# Variants identify sarcomere inter-protein contacts distinguishing inheritable cardiac muscle diseases

**DOI:** 10.1101/2022.03.23.485392

**Authors:** Thomas P. Burghardt

## Abstract

Human ventriculum myosin (βmys) powers contraction sometimes while complexed with myosin binding protein C (MYBPC3) on the myosin thick filament. The latter regulates βmys activity through inter-protein contacts. Single nucleotide variants (SNVs) change protein sequence in βmys or MYBPC3. They cause inheritable heart disease. When a SNV modified domain locates to an inter-protein contact it affects complex coordination. Domains involved, one in βmys and the other in MYBPC3, form coordinated domains called co-domains. Co-domains are bilateral implying the potential for a shared impact from SNV modification in either domain suggesting their joint response to a common perturbation assigns location. Human population genetic divergence is the common systemic perturbation. A general contraction model with a neural/Bayes network design reveals SNV probabilities specifying correlations between domain members using 2D correlation genetics (2D-CG). It reveals co-domain locations in three common human heart diseases caused by SNVs, familial hypertrophic cardiomyopathy (FHC), dilated cardiomyopathy (DCM), and left ventricle non-compaction (LVN). Co-domain maps for DCM and LVN link MYBPC3 with two levels of myosin heads on the myosin thick filament surface implying these myosin dimers form the super-relaxed state (SRX). The FHC co-domain map involves just one myosin dimer implying the myosins do not form SRX. Comparing co-domain maps for FHC, DCM, and LVN phenotypes suggests SRX disruption involves a co-domain between MYBPC3 regulatory domain and the myosin regulatory light chain (RLC) N-terminus. The general contraction model scenarios, constructed from feed-forward neural networks, were explored with the purpose to understand how to interpret them mechanistically with basic natural language characteristics. These characteristics emerge from dependencies among inputs coded in hidden layer width and depth when they are deciphered using 2D-CG. In this application, the thick filament structural states emerge for FHC, DCM, and LVN phenotypes defining thick filament structural state joining the other standard characteristics of phenotype and pathogenicity. Emergent natural language interpretations for general network contraction models are on the horizon.

## Supplementary material for "Variants identify sarcomere inter-protein contacts distinguishing inheritable cardiac muscle diseases": All SNVs (part 1 of 2)

### Sheet: Sheet1
mu	cd	re	po	af	ph	pa	ct	id
Lys365Asn	cl	KN	OTH	0	uk	uk	423116.	1
Lys365Asn	cl	KN	EUR	0	uk	uk	75888.	2
Lys365Asn	cl	KN	AFR	0	uk	uk	43286.	3
Lys365Asn	cl	KN	AMR	0	uk	uk	14344.	4
Lys365Asn	cl	KN	ASJ	0	uk	uk	3322.	5
Lys365Asn	cl	KN	EAS	0	uk	uk	4142.	6
Lys365Asn	cl	KN	OTH	0	uk	uk	2150.	7
Lys365Asn	cl	KN	EUA	0	uk	uk	8600.	8
Lys365Asn	cl	KN	AFM	0	uk	uk	4406.	9
Lys365Asn	cl	KN	EUR	0	uk	uk	1006.	10
Lys365Asn	cl	KN	SAS	0	uk	uk	978.	11
Lys365Asn	cl	KN	EST	0	uk	uk	4480.	12
Lys365Asn	cl	KN	PCC	0	uk	uk	3854.	13
Lys365Asn	cl	KN	TWC	0	uk	uk	3708.	14
Lys365Asn	cl	KN	KOR	0	uk	uk	4752.	15
Lys365Asn	cl	KN	GON	0	uk	uk	998.	16
Lys365Asn	cl	KN	ACP	0	uk	uk	600.	17
Lys365Asn	cl	KN	SPC	0	uk	uk	534.	18
Lys365Asn	cl	KN	FIN	0	uk	uk	304.	19
Lys365Asn	cl	KN	DAN	0	uk	uk	40.	20
Phe104Leu	k7	FL	OTH	0	uk	uk	876454.	21
Phe104Leu	k7	FL	EUR	0	uk	uk	211338.	22
Phe104Leu	k7	FL	ASI	0	uk	uk	82576.	23
Phe104Leu	k7	FL	AMR	0	uk	uk	60518.	24
Phe104Leu	k7	FL	AFR	0	uk	uk	70074.	25
Phe104Leu	k7	FL	ASJ	0	uk	uk	13404.	26
Phe104Leu	k7	FL	OTH	0	uk	uk	9196.	27
Phe104Leu	k7	FL	EAS	0	uk	uk	4140.	28
Phe104Leu	k7	FL	EUR	0	uk	uk	74356.	29
Phe104Leu	k7	FL	AFM	0	uk	uk	32516.	30
Phe104Leu	k7	FL	MEX	0	uk	uk	10810.	31
Phe104Leu	k7	FL	PRI	0	uk	uk	7916.	32
Phe104Leu	k7	FL	NHI	0	uk	uk	4534.	33
Phe104Leu	k7	FL	CUB	0	uk	uk	4230.	34
Phe104Leu	k7	FL	DOM	0	uk	uk	3828.	35
Phe104Leu	k7	FL	CEA	0	uk	uk	2450.	36
Phe104Leu	k7	FL	SOA	0	uk	uk	1982.	37
Phe104Leu	k7	FL	NAM	0	uk	uk	1260.	38
Phe104Leu	k7	FL	SAS	0	uk	uk	856.	39
Phe104Leu	k7	FL	JPN	0	uk	uk	16760.	40
Phe104Leu	k7	FL	EUA	0	uk	uk	8600.	41
Phe104Leu	k7	FL	AFM	0	uk	uk	4406.	42
Phe104Leu	k7	FL	SAS	0	uk	uk	978.	43
Phe104Leu	k7	FL	EST	0	uk	uk	4480.	44
Phe104Leu	k7	FL	PCC	0	uk	uk	3854.	45
Phe104Leu	k7	FL	TWC	0	uk	uk	3708.	46
Phe104Leu	k7	FL	KOR	0	uk	uk	4762.	47
Phe104Leu	k7	FL	GON	0	uk	uk	998.	48
Phe104Leu	k7	FL	CRM	0	uk	uk	782.	49
Phe104Leu	k7	FL	ACP	0	uk	uk	600.	50
Phe104Leu	k7	FL	SPC	0	uk	uk	534.	51
Phe104Leu	k7	FL	FIN	0	uk	uk	304.	52
Phe104Leu	k7	FL	DAN	0	uk	uk	40.	53
Glu535Asp	ab	ED	OTH	0	hc	uk	795886.	54
Glu535Asp	ab	ED	EUR	0	hc	uk	211254.	55
Glu535Asp	ab	ED	ASI	0	hc	uk	74176.	56
Glu535Asp	ab	ED	AMR	0	hc	uk	60504.	57
Glu535Asp	ab	ED	AFR	0	hc	uk	69958.	58
Glu535Asp	ab	ED	ASJ	0	hc	uk	13394.	59
Glu535Asp	ab	ED	OTH	0	hc	uk	9198.	60
Glu535Asp	ab	ED	EAS	0	hc	uk	4140.	61
Glu535Asp	ab	ED	EUR	0	hc	uk	74346.	62
Glu535Asp	ab	ED	EUA	0	hc	uk	8600.	63
Glu535Asp	ab	ED	AFM	0	hc	uk	4406.	64
Glu535Asp	ab	ED	SAS	0	hc	uk	978.	65
Glu535Asp	ab	ED	PCC	0	hc	uk	3854.	66
Glu535Asp	ab	ED	TWC	0	hc	uk	3708.	67
Glu535Asp	ab	ED	GON	0	hc	uk	998.	68
Glu535Asp	ab	ED	SPC	0	hc	uk	534.	69
Glu535Asp	ab	ED	OTH	0	uk	uk	795886.	70
Glu535Asp	ab	ED	EUR	0	uk	uk	211254.	71
Glu535Asp	ab	ED	ASI	0	uk	uk	74176.	72
Glu535Asp	ab	ED	AMR	0	uk	uk	60504.	73
Glu535Asp	ab	ED	AFR	0	uk	uk	69958.	74
Glu535Asp	ab	ED	ASJ	0	uk	uk	13394.	75
Glu535Asp	ab	ED	OTH	0	uk	uk	9198.	76
Glu535Asp	ab	ED	EAS	0	uk	uk	4140.	77
Glu535Asp	ab	ED	EUR	0	uk	uk	74346.	78
Glu535Asp	ab	ED	EUA	0	uk	uk	8600.	79
Glu535Asp	ab	ED	AFM	0	uk	uk	4406.	80
Glu535Asp	ab	ED	SAS	0	uk	uk	978.	81
Glu535Asp	ab	ED	PCC	0	uk	uk	3854.	82
Glu535Asp	ab	ED	TWC	0	uk	uk	3708.	83
Glu535Asp	ab	ED	GON	0	uk	uk	998.	84
Glu535Asp	ab	ED	SPC	0	uk	uk	534.	85
Asp778Glu	la	DE	OTH	0	hc	pt	790664.	86
Asp778Glu	la	DE	EUR	0	hc	pt	211298.	87
Asp778Glu	la	DE	ASI	0	hc	pt	74176.	88
Asp778Glu	la	DE	AMR	0	hc	pt	59810.	89
Asp778Glu	la	DE	AFR	0	hc	pt	68654.	90
Asp778Glu	la	DE	ASJ	0	hc	pt	13402.	91
Asp778Glu	la	DE	OTH	0	hc	pt	9192.	92
Asp778Glu	la	DE	EAS	0	hc	pt	3130.	93
Asp778Glu	la	DE	EUR	0	hc	pt	73306.	94
Asp778Glu	la	DE	EUA	0	hc	pt	8600.	95
Asp778Glu	la	DE	AFM	0	hc	pt	4406.	96
Asp778Glu	la	DE	PCC	0	hc	pt	3854.	97
Asp778Glu	la	DE	TWC	0	hc	pt	3708.	98
Asp778Glu	la	DE	GON	0	hc	pt	998.	99
Asp778Glu	la	DE	OTH	0	hc	pt	790664.	100
Asp778Glu	la	DE	EUR	0	hc	pt	211298.	101
Asp778Glu	la	DE	ASI	0	hc	pt	74176.	102
Asp778Glu	la	DE	AMR	0	hc	pt	59810.	103
Asp778Glu	la	DE	AFR	0	hc	pt	68654.	104
Asp778Glu	la	DE	ASJ	0	hc	pt	13402.	105
Asp778Glu	la	DE	OTH	0	hc	pt	9192.	106
Asp778Glu	la	DE	EAS	0	hc	pt	3130.	107
Asp778Glu	la	DE	EUR	0	hc	pt	73306.	108
Asp778Glu	la	DE	EUA	0	hc	pt	8600.	109
Asp778Glu	la	DE	AFM	0	hc	pt	4406.	110
Asp778Glu	la	DE	PCC	0	hc	pt	3854.	111
Asp778Glu	la	DE	TWC	0	hc	pt	3708.	112
Asp778Glu	la	DE	GON	0	hc	pt	998.	113
Asp376Glu	cl	DE	OTH	0	dc	lb	283016.	114
Asp376Glu	cl	DE	JPN	0	dc	lb	16760.	115
Asp376Glu	cl	DE	EUA	0	dc	lb	8600.	116
Asp376Glu	cl	DE	AFM	0	dc	lb	4406.	117
Asp376Glu	cl	DE	AFR	0	dc	lb	1322.	118
Asp376Glu	cl	DE	EAS	0	dc	lb	1008.	119
Asp376Glu	cl	DE	EUR	0	dc	lb	1006.	120
Asp376Glu	cl	DE	SAS	0	dc	lb	978.	121
Asp376Glu	cl	DE	AMR	0	dc	lb	694.	122
Asp376Glu	cl	DE	EST	0	dc	lb	4480.	123
Asp376Glu	cl	DE	PCC	0	dc	lb	3854.	124
Asp376Glu	cl	DE	TWC	0	dc	lb	3708.	125
Asp376Glu	cl	DE	KOR	0	dc	lb	4754.	126
Asp376Glu	cl	DE	GON	0	dc	lb	998.	127
Asp376Glu	cl	DE	ACP	0	dc	lb	600.	128
Asp376Glu	cl	DE	SPC	0	dc	lb	534.	129
Asp376Glu	cl	DE	FIN	0	dc	lb	304.	130
Asp376Glu	cl	DE	DAN	0	dc	lb	40.	131
Asp376Glu	cl	DE	OTH	0	uk	uk	283016.	132
Asp376Glu	cl	DE	JPN	0	uk	uk	16760.	133
Asp376Glu	cl	DE	EUA	0	uk	uk	8600.	134
Asp376Glu	cl	DE	AFM	0	uk	uk	4406.	135
Asp376Glu	cl	DE	AFR	0	uk	uk	1322.	136
Asp376Glu	cl	DE	EAS	0	uk	uk	1008.	137
Asp376Glu	cl	DE	EUR	0	uk	uk	1006.	138
Asp376Glu	cl	DE	SAS	0	uk	uk	978.	139
Asp376Glu	cl	DE	AMR	0	uk	uk	694.	140
Asp376Glu	cl	DE	EST	0	uk	uk	4480.	141
Asp376Glu	cl	DE	PCC	0	uk	uk	3854.	142
Asp376Glu	cl	DE	TWC	0	uk	uk	3708.	143
Asp376Glu	cl	DE	KOR	0	uk	uk	4754.	144
Asp376Glu	cl	DE	GON	0	uk	uk	998.	145
Asp376Glu	cl	DE	ACP	0	uk	uk	600.	146
Asp376Glu	cl	DE	SPC	0	uk	uk	534.	147
Asp376Glu	cl	DE	FIN	0	uk	uk	304.	148
Asp376Glu	cl	DE	DAN	0	uk	uk	40.	149
Arg858Cys	m3	RC	OTH	0	h1	lp	656376.	150
Arg858Cys	m3	RC	EUR	0	h1	lp	211322.	151
Arg858Cys	m3	RC	ASI	0	h1	lp	49010.	152
Arg858Cys	m3	RC	AMR	0	h1	lp	48250.	153
Arg858Cys	m3	RC	AFR	0	h1	lp	58284.	154
Arg858Cys	m3	RC	ASJ	0	h1	lp	13402.	155
Arg858Cys	m3	RC	OTH	0	h1	lp	8286.	156
Arg858Cys	m3	RC	EAS	0	h1	lp	3132.	157
Arg858Gly	m3	RG	OTH	0	hc	uk	656376.	158
Arg858Gly	m3	RG	EUR	0	hc	uk	211322.	159
Arg858Gly	m3	RG	ASI	0	hc	uk	49010.	160
Arg858Gly	m3	RG	AMR	0	hc	uk	48250.	161
Arg858Gly	m3	RG	AFR	0	hc	uk	58284.	162
Arg858Gly	m3	RG	ASJ	0	hc	uk	13402.	163
Arg858Gly	m3	RG	OTH	0	hc	uk	8286.	164
Arg858Gly	m3	RG	EAS	0	hc	uk	3132.	165
Arg858Ser	m3	RS	OTH	0	uk	uk	656376.	166
Arg858Ser	m3	RS	EUR	0	uk	uk	211322.	167
Arg858Ser	m3	RS	ASI	0	uk	uk	49010.	168
Arg858Ser	m3	RS	AMR	0	uk	uk	48250.	169
Arg858Ser	m3	RS	AFR	0	uk	uk	58284.	170
Arg858Ser	m3	RS	ASJ	0	uk	uk	13402.	171
Arg858Ser	m3	RS	OTH	0	uk	uk	8286.	172
Arg858Ser	m3	RS	EAS	0	uk	uk	3132.	173
Arg858Leu	m3	RL	OTH	0	uk	uk	145300.	174
Arg858Leu	m3	RL	EUR	0	uk	uk	75960.	175
Arg858Leu	m3	RL	AFR	0	uk	uk	43384.	176
Arg858Leu	m3	RL	AMR	0	uk	uk	14356.	177
Arg858Leu	m3	RL	ASJ	0	uk	uk	3322.	178
Arg858Leu	m3	RL	EAS	0	uk	uk	4140.	179
Arg858Leu	m3	RL	OTH	0	uk	uk	2154.	180
Arg858Leu	m3	RL	EUR	0	uk	uk	1006.	181
Arg858Leu	m3	RL	SAS	0	uk	uk	978.	182
Arg858Pro	m3	RP	OTH	0	hc	lp	145300.	183
Arg858Pro	m3	RP	EUR	0	hc	lp	75960.	184
Arg858Pro	m3	RP	AFR	0	hc	lp	43384.	185
Arg858Pro	m3	RP	AMR	0	hc	lp	14356.	186
Arg858Pro	m3	RP	ASJ	0	hc	lp	3322.	187
Arg858Pro	m3	RP	EAS	0	hc	lp	4140.	188
Arg858Pro	m3	RP	OTH	0	hc	lp	2154.	189
Arg858Pro	m3	RP	EUR	0	hc	lp	1006.	190
Arg858Pro	m3	RP	SAS	0	hc	lp	978.	191
Arg858His	m3	RH	OTH	0	uk	uk	145300.	192
Arg858His	m3	RH	EUR	0	uk	uk	75960.	193
Arg858His	m3	RH	AFR	0	uk	uk	43384.	194
Arg858His	m3	RH	AMR	0	uk	uk	14356.	195
Arg858His	m3	RH	ASJ	0	uk	uk	3322.	196
Arg858His	m3	RH	EAS	0	uk	uk	4140.	197
Arg858His	m3	RH	OTH	0	uk	uk	2154.	198
Arg858His	m3	RH	EUR	0	uk	uk	1006.	199
Arg858His	m3	RH	SAS	0	uk	uk	978.	200
Arg249Leu	ac	RL	OTH	0	h1	lp	316.	201
Arg249Leu	ac	RL	AFR	0	h1	lp	116.	202
Arg249Leu	ac	RL	AMR	0	h1	lp	116.	203
Arg249Leu	ac	RL	ASI	0	h1	lp	84.	204
Arg249Gln	ac	RQ	OTH	0	hb	pt	316.	205
Arg249Gln	ac	RQ	AFR	0	hb	pt	116.	206
Arg249Gln	ac	RQ	AMR	0	hb	pt	116.	207
Arg249Gln	ac	RQ	ASI	0	hb	pt	84.	208
Arg403Trp	ml	RW	OTH	0	hb	pt	318.	209
Arg403Trp	ml	RW	AFR	0	hb	pt	116.	210
Arg403Trp	ml	RW	AMR	0	hb	pt	116.	211
Arg403Trp	ml	RW	ASI	0	hb	pt	86.	212
Arg403Gly	ml	RG	OTH	0	hc	lp	318.	213
Arg403Gly	ml	RG	AFR	0	hc	lp	116.	214
Arg403Gly	ml	RG	AMR	0	hc	lp	116.	215
Arg403Gly	ml	RG	ASI	0	hc	lp	86.	216
Ala797Thr	qe	AT	OTH	0	hb	lp	618740.	217
Ala797Thr	qe	AT	EUR	0	hb	lp	75948.	218
Ala797Thr	qe	AT	AFR	0	hb	lp	52520.	219
Ala797Thr	qe	AT	AMR	0	hb	lp	25438.	220
Ala797Thr	qe	AT	ASJ	0	hb	lp	3324.	221
Ala797Thr	qe	AT	EAS	0	hb	lp	3134.	222
Ala797Thr	qe	AT	OTH	0	hb	lp	3058.	223
Ala797Thr	qe	AT	EUR	0	hb	lp	73502.	224
Ala797Thr	qe	AT	ASI	0	hb	lp	33736.	225
Ala797Thr	qe	AT	AFM	0	hb	lp	32516.	226
Ala797Thr	qe	AT	MEX	0	hb	lp	10810.	227
Ala797Thr	qe	AT	PRI	0	hb	lp	7918.	228
Ala797Thr	qe	AT	NHI	0	hb	lp	4534.	229
Ala797Thr	qe	AT	CUB	0	hb	lp	4230.	230
Ala797Thr	qe	AT	DOM	0	hb	lp	3828.	231
Ala797Thr	qe	AT	CEA	0	hb	lp	2450.	232
Ala797Thr	qe	AT	SOA	0	hb	lp	1982.	233
Ala797Thr	qe	AT	NAM	0	hb	lp	1260.	234
Ala797Thr	qe	AT	SAS	0	hb	lp	856.	235
Ala797Thr	qe	AT	EUA	0	hb	lp	8600.	236
Ala797Thr	qe	AT	AFM	0	hb	lp	4406.	237
Ala103Ser	k7	AS	OTH	0	uk	uk	618740.	238
Ala103Ser	k7	AS	EUR	0	uk	uk	75948.	239
Ala103Ser	k7	AS	AFR	0	uk	uk	52520.	240
Ala103Ser	k7	AS	AMR	0	uk	uk	25438.	241
Ala103Ser	k7	AS	ASJ	0	uk	uk	3324.	242
Ala103Ser	k7	AS	EAS	0	uk	uk	3134.	243
Ala103Ser	k7	AS	OTH	0	uk	uk	3058.	244
Ala103Ser	k7	AS	EUR	0	uk	uk	73502.	245
Ala103Ser	k7	AS	ASI	0	uk	uk	33736.	246
Ala103Ser	k7	AS	AFM	0	uk	uk	32516.	247
Ala103Ser	k7	AS	MEX	0	uk	uk	10810.	248
Ala103Ser	k7	AS	PRI	0	uk	uk	7918.	249
Ala103Ser	k7	AS	NHI	0	uk	uk	4534.	250
Ala103Ser	k7	AS	CUB	0	uk	uk	4230.	251
Ala103Ser	k7	AS	DOM	0	uk	uk	3828.	252
Ala103Ser	k7	AS	CEA	0	uk	uk	2450.	253
Ala103Ser	k7	AS	SOA	0	uk	uk	1982.	254
Ala103Ser	k7	AS	NAM	0	uk	uk	1260.	255
Ala103Ser	k7	AS	SAS	0	uk	uk	856.	256
Ala103Ser	k7	AS	EUA	0	uk	uk	8600.	257
Ala103Ser	k7	AS	AFM	0	uk	uk	4406.	258
Ala103Pro	k7	AP	OTH	0	uk	uk	618740.	259
Ala103Pro	k7	AP	EUR	0	uk	uk	75948.	260
Ala103Pro	k7	AP	AFR	0	uk	uk	52520.	261
Ala103Pro	k7	AP	AMR	0	uk	uk	25438.	262
Ala103Pro	k7	AP	ASJ	0	uk	uk	3324.	263
Ala103Pro	k7	AP	EAS	0	uk	uk	3134.	264
Ala103Pro	k7	AP	OTH	0	uk	uk	3058.	265
Ala103Pro	k7	AP	EUR	0	uk	uk	73502.	266
Ala103Pro	k7	AP	ASI	0	uk	uk	33736.	267
Ala103Pro	k7	AP	AFM	0	uk	uk	32516.	268
Ala103Pro	k7	AP	MEX	0	uk	uk	10810.	269
Ala103Pro	k7	AP	PRI	0	uk	uk	7918.	270
Ala103Pro	k7	AP	NHI	0	uk	uk	4534.	271
Ala103Pro	k7	AP	CUB	0	uk	uk	4230.	272
Ala103Pro	k7	AP	DOM	0	uk	uk	3828.	273
Ala103Pro	k7	AP	CEA	0	uk	uk	2450.	274
Ala103Pro	k7	AP	SOA	0	uk	uk	1982.	275
Ala103Pro	k7	AP	NAM	0	uk	uk	1260.	276
Ala103Pro	k7	AP	SAS	0	uk	uk	856.	277
Ala103Pro	k7	AP	EUA	0	uk	uk	8600.	278
Ala103Pro	k7	AP	AFM	0	uk	uk	4406.	279
Ser1491Cys	lm	SC	OTH	0	hc	be	796944.	280
Ser1491Cys	lm	SC	EUR	1	hc	be	211350.	281
Ser1491Cys	lm	SC	ASI	0	hc	be	74264.	282
Ser1491Cys	lm	SC	AMR	0	hc	be	60646.	283
Ser1491Cys	lm	SC	AFR	0	hc	be	70118.	284
Ser1491Cys	lm	SC	ASJ	0	hc	be	13404.	285
Ser1491Cys	lm	SC	OTH	0	hc	be	9198.	286
Ser1491Cys	lm	SC	EAS	0	hc	be	4138.	287
Ser1491Cys	lm	SC	EUR	1	hc	be	74360.	288
Ser1491Cys	lm	SC	EUA	1	hc	be	8600.	289
Ser1491Cys	lm	SC	AFM	0	hc	be	4406.	290
Ser1491Cys	lm	SC	SAS	0	hc	be	978.	291
Ser1491Cys	lm	SC	EST	0	hc	be	4480.	292
Ser1491Cys	lm	SC	PCC	1	hc	be	3854.	293
Ser1491Cys	lm	SC	TWC	1	hc	be	3708.	294
Ser1491Cys	lm	SC	GON	1	hc	be	998.	295
Ser1491Cys	lm	SC	CRM	0	hc	be	792.	296
Ser1491Cys	lm	SC	ACP	0	hc	be	600.	297
Ser1491Cys	lm	SC	SPC	1	hc	be	534.	298
Ser1491Cys	lm	SC	FIN	0	hc	be	304.	299
Ser1491Cys	lm	SC	DAN	1	hc	be	40.	300
Glu466Gln	sw	EQ	OTH	0	hc	lp	251794.	301
Glu466Gln	sw	EQ	EUR	0	hc	lp	135396.	302
Glu466Gln	sw	EQ	ASI	0	hc	lp	49100.	303
Glu466Gln	sw	EQ	AMR	0	hc	lp	34710.	304
Glu466Gln	sw	EQ	AFR	0	hc	lp	16370.	305
Glu466Gln	sw	EQ	ASJ	0	hc	lp	10078.	306
Glu466Gln	sw	EQ	OTH	0	hc	lp	6140.	307
Glu466Lys	sw	EK	OTH	0	lv	uk	251794.	308
Glu466Lys	sw	EK	EUR	0	lv	uk	135396.	309
Glu466Lys	sw	EK	ASI	0	lv	uk	49100.	310
Glu466Lys	sw	EK	AMR	0	lv	uk	34710.	311
Glu466Lys	sw	EK	AFR	0	lv	uk	16370.	312
Glu466Lys	sw	EK	ASJ	0	lv	uk	10078.	313
Glu466Lys	sw	EK	OTH	0	lv	uk	6140.	314
Ile1572Met	m5	IM	OTH	0	uk	uk	795662.	315
Ile1572Met	m5	IM	EUR	0	uk	uk	211196.	316
Ile1572Met	m5	IM	ASI	0	uk	uk	74134.	317
Ile1572Met	m5	IM	AMR	0	uk	uk	60498.	318
Ile1572Met	m5	IM	AFR	0	uk	uk	69900.	319
Ile1572Met	m5	IM	ASJ	0	uk	uk	13394.	320
Ile1572Met	m5	IM	OTH	0	uk	uk	9182.	321
Ile1572Met	m5	IM	EAS	0	uk	uk	4142.	322
Ile1572Met	m5	IM	EUR	0	uk	uk	74318.	323
Ile1572Met	m5	IM	EUA	0	uk	uk	8600.	324
Ile1572Met	m5	IM	AFM	0	uk	uk	4406.	325
Ile1572Met	m5	IM	SAS	0	uk	uk	978.	326
Arg1846Cys	lm	RC	OTH	0	hc	uk	522542.	327
Arg1846Cys	lm	RC	EUR	0	hc	uk	208224.	328
Arg1846Cys	lm	RC	ASI	0	hc	uk	74102.	329
Arg1846Cys	lm	RC	AMR	0	hc	uk	59796.	330
Arg1846Cys	lm	RC	AFR	0	hc	uk	68608.	331
Arg1846Cys	lm	RC	ASJ	0	hc	uk	13398.	332
Arg1846Cys	lm	RC	OTH	0	hc	uk	9158.	333
Arg1846Cys	lm	RC	EAS	0	hc	uk	3134.	334
Arg1846Cys	lm	RC	EUR	0	hc	uk	73116.	335
Arg1846Cys	lm	RC	JPN	0	hc	uk	16760.	336
Arg1846Cys	lm	RC	EUA	0	hc	uk	8600.	337
Arg1846Cys	lm	RC	AFM	0	hc	uk	4406.	338
Arg1846Gly	lm	RG	OTH	0	uk	uk	522542.	339
Arg1846Gly	lm	RG	EUR	0	uk	uk	208224.	340
Arg1846Gly	lm	RG	ASI	0	uk	uk	74102.	341
Arg1846Gly	lm	RG	AMR	0	uk	uk	59796.	342
Arg1846Gly	lm	RG	AFR	0	uk	uk	68608.	343
Arg1846Gly	lm	RG	ASJ	0	uk	uk	13398.	344
Arg1846Gly	lm	RG	OTH	0	uk	uk	9158.	345
Arg1846Gly	lm	RG	EAS	0	uk	uk	3134.	346
Arg1846Gly	lm	RG	EUR	0	uk	uk	73116.	347
Arg1846Gly	lm	RG	JPN	0	uk	uk	16760.	348
Arg1846Gly	lm	RG	EUA	0	uk	uk	8600.	349
Arg1846Gly	lm	RG	AFM	0	uk	uk	4406.	350
Arg1846Ser	lm	RS	OTH	0	uk	uk	522542.	351
Arg1846Ser	lm	RS	EUR	0	uk	uk	208224.	352
Arg1846Ser	lm	RS	ASI	0	uk	uk	74102.	353
Arg1846Ser	lm	RS	AMR	0	uk	uk	59796.	354
Arg1846Ser	lm	RS	AFR	0	uk	uk	68608.	355
Arg1846Ser	lm	RS	ASJ	0	uk	uk	13398.	356
Arg1846Ser	lm	RS	OTH	0	uk	uk	9158.	357
Arg1846Ser	lm	RS	EAS	0	uk	uk	3134.	358
Arg1846Ser	lm	RS	EUR	0	uk	uk	73116.	359
Arg1846Ser	lm	RS	JPN	0	uk	uk	16760.	360
Arg1846Ser	lm	RS	EUA	0	uk	uk	8600.	361
Arg1846Ser	lm	RS	AFM	0	uk	uk	4406.	362
Arg1845Trp	lm	RW	OTH	0	hb	pt	121052.	363
Arg1845Trp	lm	RW	EUR	0	hb	pt	73148.	364
Arg1845Trp	lm	RW	ASI	0	hb	pt	25118.	365
Arg1845Trp	lm	RW	AMR	0	hb	pt	11560.	366
Arg1845Trp	lm	RW	AFR	0	hb	pt	10750.	367
Arg1845Trp	lm	RW	OTH	0	hb	pt	954.	368
Arg1845Trp	lm	RW	OTH	0	hb	pt	478.	369
Asn334Lys	k5	NK	OTH	0	uk	uk	544430.	370
Asn334Lys	k5	NK	EUR	0	uk	uk	75944.	371
Asn334Lys	k5	NK	AFR	0	uk	uk	53710.	372
Asn334Lys	k5	NK	AMR	0	uk	uk	25910.	373
Asn334Lys	k5	NK	ASJ	0	uk	uk	3324.	374
Asn334Lys	k5	NK	EAS	0	uk	uk	4140.	375
Asn334Lys	k5	NK	OTH	0	uk	uk	3060.	376
Asn334Lys	k5	NK	EUR	0	uk	uk	74308.	377
Asn334Lys	k5	NK	ASI	0	uk	uk	25132.	378
Asn334Lys	k5	NK	EUA	0	uk	uk	8600.	379
Asn334Lys	k5	NK	AFM	0	uk	uk	4406.	380
Asn334Lys	k5	NK	SAS	0	uk	uk	978.	381
Asn334Lys	k5	NK	PCC	0	uk	uk	3854.	382
Asn334Lys	k5	NK	TWC	0	uk	uk	3708.	383
Asn334Lys	k5	NK	KOR	0	uk	uk	1832.	384
Asn334Lys	k5	NK	SPC	0	uk	uk	534.	385
Arg870Leu	m3	RL	OTH	0	hc	lp	777778.	386
Arg870Leu	m3	RL	EUR	0	hc	lp	211324.	387
Arg870Leu	m3	RL	ASI	0	hc	lp	74176.	388
Arg870Leu	m3	RL	AMR	0	hc	lp	59818.	389
Arg870Leu	m3	RL	AFR	0	hc	lp	68696.	390
Arg870Leu	m3	RL	ASJ	0	hc	lp	13402.	391
Arg870Leu	m3	RL	OTH	0	hc	lp	9194.	392
Arg870Leu	m3	RL	EAS	0	hc	lp	3134.	393
Arg870Leu	m3	RL	EUR	0	hc	lp	73344.	394
Arg870His	m3	RH	OTH	0	hc	pt	777778.	395
Arg870His	m3	RH	EUR	0	hc	pt	211324.	396
Arg870His	m3	RH	ASI	0	hc	pt	74176.	397
Arg870His	m3	RH	AMR	0	hc	pt	59818.	398
Arg870His	m3	RH	AFR	0	hc	pt	68696.	399
Arg870His	m3	RH	ASJ	0	hc	pt	13402.	400
Arg870His	m3	RH	OTH	0	hc	pt	9194.	401
Arg870His	m3	RH	EAS	0	hc	pt	3134.	402
Arg870His	m3	RH	EUR	0	hc	pt	73344.	403
Arg870Pro	m3	RP	OTH	0	uk	uk	777778.	404
Arg870Pro	m3	RP	EUR	0	uk	uk	211324.	405
Arg870Pro	m3	RP	ASI	0	uk	uk	74176.	406
Arg870Pro	m3	RP	AMR	0	uk	uk	59818.	407
Arg870Pro	m3	RP	AFR	0	uk	uk	68696.	408
Arg870Pro	m3	RP	ASJ	0	uk	uk	13402.	409
Arg870Pro	m3	RP	OTH	0	uk	uk	9194.	410
Arg870Pro	m3	RP	EAS	0	uk	uk	3134.	411
Arg870Pro	m3	RP	EUR	0	uk	uk	73344.	412
Asn923Lys	s2	NK	OTH	0	uk	uk	795818.	413
Asn923Lys	s2	NK	EUR	0	uk	uk	211350.	414
Asn923Lys	s2	NK	ASI	0	uk	uk	74176.	415
Asn923Lys	s2	NK	AMR	0	uk	uk	60512.	416
Asn923Lys	s2	NK	AFR	0	uk	uk	70004.	417
Asn923Lys	s2	NK	ASJ	0	uk	uk	13402.	418
Asn923Lys	s2	NK	OTH	0	uk	uk	9200.	419
Asn923Lys	s2	NK	EAS	0	uk	uk	4138.	420
Asn923Lys	s2	NK	EUR	0	uk	uk	74360.	421
Asn923Lys	s2	NK	EUA	0	uk	uk	8600.	422
Asn923Lys	s2	NK	AFM	0	uk	uk	4406.	423
Asn923Lys	s2	NK	SAS	0	uk	uk	978.	424
Asn923Lys	s2	NK	PCC	0	uk	uk	3854.	425
Asn923Lys	s2	NK	TWC	0	uk	uk	3708.	426
Asn923Lys	s2	NK	GON	0	uk	uk	998.	427
Asn923Lys	s2	NK	SPC	0	uk	uk	534.	428
Arg1359Cys	lm	RC	OTH	0	hc	uk	637358.	429
Arg1359Cys	lm	RC	EUR	0	hc	uk	145058.	430
Arg1359Cys	lm	RC	ASI	0	hc	uk	74276.	431
Arg1359Cys	lm	RC	AMR	0	hc	uk	46160.	432
Arg1359Cys	lm	RC	AFR	0	hc	uk	29942.	433
Arg1359Cys	lm	RC	ASJ	0	hc	uk	10078.	434
Arg1359Cys	lm	RC	OTH	0	hc	uk	7592.	435
Arg1359Cys	lm	RC	EUR	0	hc	uk	73232.	436
Arg1359Cys	lm	RC	OTH	0	hc	uk	14524.	437
Arg1359Cys	lm	RC	LA2	0	hc	uk	610.	438
Arg1359Cys	lm	RC	LA1	0	hc	uk	146.	439
Arg1359Cys	lm	RC	SAS	0	hc	uk	98.	440
Arg1359Ser	lm	RS	OTH	0	hc	uk	637358.	441
Arg1359Ser	lm	RS	EUR	0	hc	uk	145058.	442
Arg1359Ser	lm	RS	ASI	0	hc	uk	74276.	443
Arg1359Ser	lm	RS	AMR	0	hc	uk	46160.	444
Arg1359Ser	lm	RS	AFR	0	hc	uk	29942.	445
Arg1359Ser	lm	RS	ASJ	0	hc	uk	10078.	446
Arg1359Ser	lm	RS	OTH	0	hc	uk	7592.	447
Arg1359Ser	lm	RS	EUR	0	hc	uk	73232.	448
Arg1359Ser	lm	RS	OTH	0	hc	uk	14524.	449
Arg1359Ser	lm	RS	LA2	0	hc	uk	610.	450
Arg1359Ser	lm	RS	LA1	0	hc	uk	146.	451
Arg1359Ser	lm	RS	SAS	0	hc	uk	98.	452
Val1691Met	lm	VM	OTH	0	lv	uk	782666.	453
Val1691Met	lm	VM	EUR	0	lv	uk	211206.	454
Val1691Met	lm	VM	ASI	0	lv	uk	74168.	455
Val1691Met	lm	VM	AMR	0	lv	uk	60518.	456
Val1691Met	lm	VM	AFR	0	lv	uk	70022.	457
Val1691Met	lm	VM	ASJ	0	lv	uk	13404.	458
Val1691Met	lm	VM	OTH	0	lv	uk	9192.	459
Val1691Met	lm	VM	EAS	0	lv	uk	4142.	460
Val1691Met	lm	VM	EUR	0	lv	uk	74346.	461
Val1691Met	lm	VM	JPN	0	lv	uk	16760.	462
Val1691Met	lm	VM	SAS	0	lv	uk	978.	463
Asp1096Tyr	s2	DY	OTH	0	dm	lb	526032.	464
Asp1096Tyr	s2	DY	EUR	0	dm	lb	211322.	465
Asp1096Tyr	s2	DY	ASI	0	dm	lb	74162.	466
Asp1096Tyr	s2	DY	AMR	0	dm	lb	59792.	467
Asp1096Tyr	s2	DY	AFR	0	dm	lb	68688.	468
Asp1096Tyr	s2	DY	ASJ	0	dm	lb	13400.	469
Asp1096Tyr	s2	DY	OTH	0	dm	lb	9200.	470
Asp1096Tyr	s2	DY	EAS	0	dm	lb	3132.	471
Asp1096Tyr	s2	DY	EUR	0	dm	lb	73330.	472
Asp1096Tyr	s2	DY	EUA	0	dm	lb	8600.	473
Asp1096Tyr	s2	DY	AFM	0	dm	lb	4406.	474
Asp1096Asn	s2	DN	OTH	0	uk	uk	526032.	475
Asp1096Asn	s2	DN	EUR	0	uk	uk	211322.	476
Asp1096Asn	s2	DN	ASI	0	uk	uk	74162.	477
Asp1096Asn	s2	DN	AMR	0	uk	uk	59792.	478
Asp1096Asn	s2	DN	AFR	0	uk	uk	68688.	479
Asp1096Asn	s2	DN	ASJ	0	uk	uk	13400.	480
Asp1096Asn	s2	DN	OTH	0	uk	uk	9200.	481
Asp1096Asn	s2	DN	EAS	0	uk	uk	3132.	482
Asp1096Asn	s2	DN	EUR	0	uk	uk	73330.	483
Asp1096Asn	s2	DN	EUA	0	uk	uk	8600.	484
Asp1096Asn	s2	DN	AFM	0	uk	uk	4406.	485
Val964Leu	s2	VL	OTH	0	dc	lb	795878.	486
Val964Leu	s2	VL	EUR	0	dc	lb	211372.	487
Val964Leu	s2	VL	ASI	0	dc	lb	74176.	488
Val964Leu	s2	VL	AMR	0	dc	lb	60524.	489
Val964Leu	s2	VL	AFR	0	dc	lb	70030.	490
Val964Leu	s2	VL	ASJ	0	dc	lb	13404.	491
Val964Leu	s2	VL	OTH	0	dc	lb	9198.	492
Val964Leu	s2	VL	EAS	0	dc	lb	4140.	493
Val964Leu	s2	VL	EUR	0	dc	lb	74360.	494
Val964Leu	s2	VL	EUA	0	dc	lb	8600.	495
Val964Leu	s2	VL	AFM	0	dc	lb	4406.	496
Val964Leu	s2	VL	SAS	0	dc	lb	978.	497
Val964Leu	s2	VL	EST	0	dc	lb	4480.	498
Val964Leu	s2	VL	PCC	0	dc	lb	3854.	499
Val964Leu	s2	VL	TWC	0	dc	lb	3708.	500
Val964Leu	s2	VL	GON	0	dc	lb	998.	501
Phe465Leu	ac	FL	OTH	0	uk	uk	795790.	502
Phe465Leu	ac	FL	EUR	0	uk	uk	211352.	503
Phe465Leu	ac	FL	ASI	0	uk	uk	74168.	504
Phe465Leu	ac	FL	AMR	0	uk	uk	60510.	505
Phe465Leu	ac	FL	AFR	0	uk	uk	70004.	506
Phe465Leu	ac	FL	ASJ	0	uk	uk	13402.	507
Phe465Leu	ac	FL	OTH	0	uk	uk	9198.	508
Phe465Leu	ac	FL	EAS	0	uk	uk	4142.	509
Phe465Leu	ac	FL	EUR	0	uk	uk	74340.	510
Phe465Leu	ac	FL	EUA	0	uk	uk	8600.	511
Phe465Leu	ac	FL	AFM	0	uk	uk	4406.	512
Phe465Leu	ac	FL	SAS	0	uk	uk	978.	513
Arg17Cys	k7	RC	OTH	0	uk	uk	735040.	514
Arg17Cys	k7	RC	EUR	0	uk	uk	218294.	515
Arg17Cys	k7	RC	ASI	0	uk	uk	57464.	516
Arg17Cys	k7	RC	AMR	0	uk	uk	48250.	517
Arg17Cys	k7	RC	AFR	0	uk	uk	61042.	518
Arg17Cys	k7	RC	ASJ	0	uk	uk	13400.	519
Arg17Cys	k7	RC	OTH	0	uk	uk	8866.	520
Arg17Cys	k7	RC	EAS	0	uk	uk	3134.	521
Arg17Cys	k7	RC	AFM	0	uk	uk	32516.	522
Arg17Cys	k7	RC	MEX	0	uk	uk	10810.	523
Arg17Cys	k7	RC	PRI	0	uk	uk	7918.	524
Arg17Cys	k7	RC	NHI	0	uk	uk	4534.	525
Arg17Cys	k7	RC	CUB	0	uk	uk	4230.	526
Arg17Cys	k7	RC	DOM	0	uk	uk	3828.	527
Arg17Cys	k7	RC	CEA	0	uk	uk	2450.	528
Arg17Cys	k7	RC	SOA	0	uk	uk	1982.	529
Arg17Cys	k7	RC	NAM	0	uk	uk	1260.	530
Arg17Cys	k7	RC	SAS	0	uk	uk	856.	531
Arg17Cys	k7	RC	OTH	0	uk	uk	11340.	532
Arg17Cys	k7	RC	LA2	0	uk	uk	610.	533
Arg17Cys	k7	RC	LA1	0	uk	uk	146.	534
Arg17Cys	k7	RC	SAS	0	uk	uk	100.	535
Arg237Trp	k5	RW	OTH	0	dc	lp	513194.	536
Arg237Trp	k5	RW	EUR	0	dc	lp	218336.	537
Arg237Trp	k5	RW	ASI	0	dc	lp	74284.	538
Arg237Trp	k5	RW	AMR	0	dc	lp	59832.	539
Arg237Trp	k5	RW	AFR	0	dc	lp	71012.	540
Arg237Trp	k5	RW	ASJ	0	dc	lp	13404.	541
Arg237Trp	k5	RW	OTH	0	dc	lp	9668.	542
Arg237Trp	k5	RW	EAS	0	dc	lp	3134.	543
Arg237Trp	k5	RW	EUR	0	dc	lp	73354.	544
Arg237Trp	k5	RW	OTH	0	dc	lp	10680.	545
Arg237Trp	k5	RW	LA2	0	dc	lp	610.	546
Arg237Trp	k5	RW	LA1	0	dc	lp	146.	547
Arg237Trp	k5	RW	SAS	0	dc	lp	94.	548
Arg1863Gln	lm	RQ	OTH	0	dc	uk	790400.	549
Arg1863Gln	lm	RQ	EUR	0	dc	uk	211002.	550
Arg1863Gln	lm	RQ	ASI	0	dc	uk	74170.	551
Arg1863Gln	lm	RQ	AMR	0	dc	uk	59830.	552
Arg1863Gln	lm	RQ	AFR	0	dc	uk	68660.	553
Arg1863Gln	lm	RQ	ASJ	0	dc	uk	13400.	554
Arg1863Gln	lm	RQ	OTH	0	dc	uk	9192.	555
Arg1863Gln	lm	RQ	EAS	0	dc	uk	3132.	556
Arg1863Gln	lm	RQ	EUR	0	dc	uk	73318.	557
Arg1863Gln	lm	RQ	EUA	0	dc	uk	8600.	558
Arg1863Gln	lm	RQ	AFM	0	dc	uk	4406.	559
Asp1431Glu	lm	DE	OTH	0	uk	uk	795830.	560
Asp1431Glu	lm	DE	EUR	0	uk	uk	211326.	561
Asp1431Glu	lm	DE	ASI	0	uk	uk	74176.	562
Asp1431Glu	lm	DE	AMR	0	uk	uk	60524.	563
Asp1431Glu	lm	DE	AFR	0	uk	uk	70040.	564
Asp1431Glu	lm	DE	ASJ	0	uk	uk	13402.	565
Asp1431Glu	lm	DE	OTH	0	uk	uk	9198.	566
Asp1431Glu	lm	DE	EAS	0	uk	uk	4138.	567
Asp1431Glu	lm	DE	EUR	0	uk	uk	74352.	568
Asp1431Glu	lm	DE	EUA	0	uk	uk	8600.	569
Asp1431Glu	lm	DE	AFM	0	uk	uk	4406.	570
Asp1431Glu	lm	DE	SAS	0	uk	uk	978.	571
Asp1431Glu	lm	DE	KOR	0	uk	uk	2920.	572
His1901Gln	lm	HQ	OTH	0	uk	uk	656466.	573
His1901Gln	lm	HQ	EUR	0	uk	uk	221060.	574
His1901Gln	lm	HQ	ASI	0	uk	uk	49122.	575
His1901Gln	lm	HQ	AMR	0	uk	uk	48256.	576
His1901Gln	lm	HQ	AFR	0	uk	uk	61208.	577
His1901Gln	lm	HQ	ASJ	0	uk	uk	13404.	578
His1901Gln	lm	HQ	OTH	0	uk	uk	8790.	579
His1901Gln	lm	HQ	EAS	0	uk	uk	3132.	580
His1901Gln	lm	HQ	OTH	0	uk	uk	14050.	581
His1901Gln	lm	HQ	LA2	0	uk	uk	610.	582
His1901Gln	lm	HQ	LA1	0	uk	uk	146.	583
His1901Gln	lm	HQ	SAS	0	uk	uk	98.	584
Arg1045Cys	s2	RC	OTH	0	hc	lp	518100.	585
Arg1045Cys	s2	RC	EUR	0	hc	lp	243992.	586
Arg1045Cys	s2	RC	ASI	0	hc	lp	74342.	587
Arg1045Cys	s2	RC	AMR	0	hc	lp	60510.	588
Arg1045Cys	s2	RC	AFR	0	hc	lp	73930.	589
Arg1045Cys	s2	RC	ASJ	0	hc	lp	13400.	590
Arg1045Cys	s2	RC	OTH	0	hc	lp	16108.	591
Arg1045Cys	s2	RC	EAS	0	hc	lp	4142.	592
Arg1045Cys	s2	RC	EUR	0	hc	lp	74354.	593
Arg1045Cys	s2	RC	OTH	0	hc	lp	44882.	594
Arg1045Cys	s2	RC	LA2	0	hc	lp	628.	595
Arg1045Cys	s2	RC	LA1	0	hc	lp	500.	596
Arg1045Cys	s2	RC	SAS	0	hc	lp	1076.	597
Arg1045Cys	s2	RC	JPN	0	hc	lp	16760.	598
Arg1045Ser	s2	RS	OTH	0	uk	uk	518100.	599
Arg1045Ser	s2	RS	EUR	0	uk	uk	243992.	600
Arg1045Ser	s2	RS	ASI	0	uk	uk	74342.	601
Arg1045Ser	s2	RS	AMR	0	uk	uk	60510.	602
Arg1045Ser	s2	RS	AFR	0	uk	uk	73930.	603
Arg1045Ser	s2	RS	ASJ	0	uk	uk	13400.	604
Arg1045Ser	s2	RS	OTH	0	uk	uk	16108.	605
Arg1045Ser	s2	RS	EAS	0	uk	uk	4142.	606
Arg1045Ser	s2	RS	EUR	0	uk	uk	74354.	607
Arg1045Ser	s2	RS	OTH	0	uk	uk	44882.	608
Arg1045Ser	s2	RS	LA2	0	uk	uk	628.	609
Arg1045Ser	s2	RS	LA1	0	uk	uk	500.	610
Arg1045Ser	s2	RS	SAS	0	uk	uk	1076.	611
Arg1045Ser	s2	RS	JPN	0	uk	uk	16760.	612
Arg453Cys	ac	RC	OTH	0	hc	pt	140272.	613
Arg453Cys	ac	RC	EUR	0	hc	pt	75954.	614
Arg453Cys	ac	RC	AFR	0	hc	pt	42056.	615
Arg453Cys	ac	RC	AMR	0	hc	pt	13662.	616
Arg453Cys	ac	RC	ASJ	0	hc	pt	3322.	617
Arg453Cys	ac	RC	EAS	0	hc	pt	3126.	618
Arg453Cys	ac	RC	OTH	0	hc	pt	2152.	619
Arg453Ser	ac	RS	OTH	0	h1	pt	140272.	620
Arg453Ser	ac	RS	EUR	0	h1	pt	75954.	621
Arg453Ser	ac	RS	AFR	0	h1	pt	42056.	622
Arg453Ser	ac	RS	AMR	0	h1	pt	13662.	623
Arg453Ser	ac	RS	ASJ	0	h1	pt	3322.	624
Arg453Ser	ac	RS	EAS	0	h1	pt	3126.	625
Arg453Ser	ac	RS	OTH	0	h1	pt	2152.	626
Arg453Gly	ac	RG	OTH	0	uk	uk	140272.	627
Arg453Gly	ac	RG	EUR	0	uk	uk	75954.	628
Arg453Gly	ac	RG	AFR	0	uk	uk	42056.	629
Arg453Gly	ac	RG	AMR	0	uk	uk	13662.	630
Arg453Gly	ac	RG	ASJ	0	uk	uk	3322.	631
Arg453Gly	ac	RG	EAS	0	uk	uk	3126.	632
Arg453Gly	ac	RG	OTH	0	uk	uk	2152.	633
Gly584Cys	k5	GC	OTH	0	hc	lp	470388.	634
Gly584Cys	k5	GC	EUR	0	hc	lp	211342.	635
Gly584Cys	k5	GC	ASI	0	hc	lp	57326.	636
Gly584Cys	k5	GC	AMR	0	hc	lp	48240.	637
Gly584Cys	k5	GC	AFR	0	hc	lp	58266.	638
Gly584Cys	k5	GC	ASJ	0	hc	lp	13402.	639
Gly584Cys	k5	GC	OTH	0	hc	lp	8294.	640
Gly584Cys	k5	GC	EAS	0	hc	lp	3134.	641
Gly584Cys	k5	GC	AFM	0	hc	lp	32516.	642
Gly584Cys	k5	GC	MEX	0	hc	lp	10810.	643
Gly584Cys	k5	GC	PRI	0	hc	lp	7918.	644
Gly584Cys	k5	GC	NHI	0	hc	lp	4534.	645
Gly584Cys	k5	GC	CUB	0	hc	lp	4230.	646
Gly584Cys	k5	GC	DOM	0	hc	lp	3828.	647
Gly584Cys	k5	GC	CEA	0	hc	lp	2450.	648
Gly584Cys	k5	GC	SOA	0	hc	lp	1982.	649
Gly584Cys	k5	GC	NAM	0	hc	lp	1260.	650
Gly584Cys	k5	GC	SAS	0	hc	lp	856.	651
Gly584Arg	k5	GR	OTH	0	hc	pt	470388.	652
Gly584Arg	k5	GR	EUR	0	hc	pt	211342.	653
Gly584Arg	k5	GR	ASI	0	hc	pt	57326.	654
Gly584Arg	k5	GR	AMR	0	hc	pt	48240.	655
Gly584Arg	k5	GR	AFR	0	hc	pt	58266.	656
Gly584Arg	k5	GR	ASJ	0	hc	pt	13402.	657
Gly584Arg	k5	GR	OTH	0	hc	pt	8294.	658
Gly584Arg	k5	GR	EAS	0	hc	pt	3134.	659
Gly584Arg	k5	GR	AFM	0	hc	pt	32516.	660
Gly584Arg	k5	GR	MEX	0	hc	pt	10810.	661
Gly584Arg	k5	GR	PRI	0	hc	pt	7918.	662
Gly584Arg	k5	GR	NHI	0	hc	pt	4534.	663
Gly584Arg	k5	GR	CUB	0	hc	pt	4230.	664
Gly584Arg	k5	GR	DOM	0	hc	pt	3828.	665
Gly584Arg	k5	GR	CEA	0	hc	pt	2450.	666
Gly584Arg	k5	GR	SOA	0	hc	pt	1982.	667
Gly584Arg	k5	GR	NAM	0	hc	pt	1260.	668
Gly584Arg	k5	GR	SAS	0	hc	pt	856.	669
Gly584Ser	k5	GS	OTH	0	hc	pt	470388.	670
Gly584Ser	k5	GS	EUR	0	hc	pt	211342.	671
Gly584Ser	k5	GS	ASI	0	hc	pt	57326.	672
Gly584Ser	k5	GS	AMR	0	hc	pt	48240.	673
Gly584Ser	k5	GS	AFR	0	hc	pt	58266.	674
Gly584Ser	k5	GS	ASJ	0	hc	pt	13402.	675
Gly584Ser	k5	GS	OTH	0	hc	pt	8294.	676
Gly584Ser	k5	GS	EAS	0	hc	pt	3134.	677
Gly584Ser	k5	GS	AFM	0	hc	pt	32516.	678
Gly584Ser	k5	GS	MEX	0	hc	pt	10810.	679
Gly584Ser	k5	GS	PRI	0	hc	pt	7918.	680
Gly584Ser	k5	GS	NHI	0	hc	pt	4534.	681
Gly584Ser	k5	GS	CUB	0	hc	pt	4230.	682
Gly584Ser	k5	GS	DOM	0	hc	pt	3828.	683
Gly584Ser	k5	GS	CEA	0	hc	pt	2450.	684
Gly584Ser	k5	GS	SOA	0	hc	pt	1982.	685
Gly584Ser	k5	GS	NAM	0	hc	pt	1260.	686
Gly584Ser	k5	GS	SAS	0	hc	pt	856.	687
Val606Leu	me	VL	OTH	0	hc	uk	656396.	688
Val606Leu	me	VL	EUR	0	hc	uk	211348.	689
Val606Leu	me	VL	ASI	0	hc	uk	49008.	690
Val606Leu	me	VL	AMR	0	hc	uk	48246.	691
Val606Leu	me	VL	AFR	0	hc	uk	58282.	692
Val606Leu	me	VL	ASJ	0	hc	uk	13400.	693
Val606Leu	me	VL	OTH	0	hc	uk	8290.	694
Val606Leu	me	VL	EAS	0	hc	uk	3132.	695
Val606Met	me	VM	OTH	0	h1	pt	656396.	696
Val606Met	me	VM	EUR	0	h1	pt	211348.	697
Val606Met	me	VM	ASI	0	h1	pt	49008.	698
Val606Met	me	VM	AMR	0	h1	pt	48246.	699
Val606Met	me	VM	AFR	0	h1	pt	58282.	700
Val606Met	me	VM	ASJ	0	h1	pt	13400.	701
Val606Met	me	VM	OTH	0	h1	pt	8290.	702
Val606Met	me	VM	EAS	0	h1	pt	3132.	703
Arg723Cys	cv	RC	OTH	0	hc	pt	777538.	704
Arg723Cys	cv	RC	EUR	0	hc	pt	211096.	705
Arg723Cys	cv	RC	ASI	0	hc	pt	74176.	706
Arg723Cys	cv	RC	AMR	0	hc	pt	59818.	707
Arg723Cys	cv	RC	AFR	0	hc	pt	68690.	708
Arg723Cys	cv	RC	ASJ	0	hc	pt	13400.	709
Arg723Cys	cv	RC	OTH	0	hc	pt	9188.	710
Arg723Cys	cv	RC	EAS	0	hc	pt	3128.	711
Arg723Cys	cv	RC	EUR	0	hc	pt	73352.	712
Arg723Gly	cv	RG	OTH	0	hc	pt	777538.	713
Arg723Gly	cv	RG	EUR	0	hc	pt	211096.	714
Arg723Gly	cv	RG	ASI	0	hc	pt	74176.	715
Arg723Gly	cv	RG	AMR	0	hc	pt	59818.	716
Arg723Gly	cv	RG	AFR	0	hc	pt	68690.	717
Arg723Gly	cv	RG	ASJ	0	hc	pt	13400.	718
Arg723Gly	cv	RG	OTH	0	hc	pt	9188.	719
Arg723Gly	cv	RG	EAS	0	hc	pt	3128.	720
Arg723Gly	cv	RG	EUR	0	hc	pt	73352.	721
Leu908Val	s2	LV	OTH	0	hc	pt	483660.	722
Leu908Val	s2	LV	EUR	0	hc	pt	75964.	723
Leu908Val	s2	LV	AFR	0	hc	pt	42044.	724
Leu908Val	s2	LV	AMR	0	hc	pt	13658.	725
Leu908Val	s2	LV	ASJ	0	hc	pt	3324.	726
Leu908Val	s2	LV	EAS	0	hc	pt	3132.	727
Leu908Val	s2	LV	OTH	0	hc	pt	2152.	728
Leu908Val	s2	LV	AFM	0	hc	pt	32514.	729
Leu908Val	s2	LV	MEX	0	hc	pt	10810.	730
Leu908Val	s2	LV	ASI	0	hc	pt	8316.	731
Leu908Val	s2	LV	PRI	0	hc	pt	7918.	732
Leu908Val	s2	LV	NHI	0	hc	pt	4534.	733
Leu908Val	s2	LV	CUB	0	hc	pt	4230.	734
Leu908Val	s2	LV	DOM	0	hc	pt	3826.	735
Leu908Val	s2	LV	CEA	0	hc	pt	2450.	736
Leu908Val	s2	LV	SOA	0	hc	pt	1982.	737
Leu908Val	s2	LV	NAM	0	hc	pt	1260.	738
Leu908Val	s2	LV	SAS	0	hc	pt	856.	739
Gly256Glu	k5	GE	OTH	0	h1	pt	140246.	740
Gly256Glu	k5	GE	EUR	0	h1	pt	75944.	741
Gly256Glu	k5	GE	AFR	0	h1	pt	42026.	742
Gly256Glu	k5	GE	AMR	0	h1	pt	13666.	743
Gly256Glu	k5	GE	ASJ	0	h1	pt	3324.	744
Gly256Glu	k5	GE	EAS	0	h1	pt	3132.	745
Gly256Glu	k5	GE	OTH	0	h1	pt	2154.	746
Asp778Val	la	DV	OTH	0	hc	pt	404898.	747
Asp778Val	la	DV	EUR	0	hc	pt	75948.	748
Asp778Val	la	DV	AFR	0	hc	pt	41998.	749
Asp778Val	la	DV	AMR	0	hc	pt	13654.	750
Asp778Val	la	DV	ASJ	0	hc	pt	3324.	751
Asp778Val	la	DV	EAS	0	hc	pt	3130.	752
Asp778Val	la	DV	OTH	0	hc	pt	2154.	753
Asp778Gly	la	DG	OTH	0	h1	pt	404898.	754
Asp778Gly	la	DG	EUR	0	h1	pt	75948.	755
Asp778Gly	la	DG	AFR	0	h1	pt	41998.	756
Asp778Gly	la	DG	AMR	0	h1	pt	13654.	757
Asp778Gly	la	DG	ASJ	0	h1	pt	3324.	758
Asp778Gly	la	DG	EAS	0	h1	pt	3130.	759
Asp778Gly	la	DG	OTH	0	h1	pt	2154.	760
Arg719Trp	cv	RW	OTH	0	hc	pt	404954.	761
Arg719Trp	cv	RW	EUR	0	hc	pt	87262.	762
Arg719Trp	cv	RW	AFR	0	hc	pt	45362.	763
Arg719Trp	cv	RW	AMR	0	hc	pt	13662.	764
Arg719Trp	cv	RW	ASJ	0	hc	pt	3324.	765
Arg719Trp	cv	RW	EAS	0	hc	pt	3134.	766
Arg719Trp	cv	RW	OTH	0	hc	pt	2764.	767
Arg719Trp	cv	RW	OTH	0	hc	pt	16210.	768
Arg719Trp	cv	RW	LA2	0	hc	pt	610.	769
Arg719Trp	cv	RW	LA1	0	hc	pt	146.	770
Arg719Trp	cv	RW	ASI	0	hc	pt	112.	771
Arg719Trp	cv	RW	SAS	0	hc	pt	98.	772
Glu935Lys	m2	EK	JPN	0	h1	pt	16760.	773
Met349Thr	k5	MT	OTH	0	h1	pt	404848.	774
Met349Thr	k5	MT	EUR	0	h1	pt	75900.	775
Met349Thr	k5	MT	AFR	0	h1	pt	41990.	776
Met349Thr	k5	MT	AMR	0	h1	pt	13662.	777
Met349Thr	k5	MT	ASJ	0	h1	pt	3322.	778
Met349Thr	k5	MT	EAS	0	h1	pt	3134.	779
Met349Thr	k5	MT	OTH	0	h1	pt	2150.	780
Arg719Pro	cv	RP	OTH	0	h1	lp	12844.	781
Arg719Pro	cv	RP	EUR	0	h1	lp	8584.	782
Arg719Pro	cv	RP	AFR	0	h1	lp	2720.	783
Arg719Pro	cv	RP	LA2	0	h1	lp	610.	784
Arg719Pro	cv	RP	OTH	0	h1	lp	582.	785
Arg719Pro	cv	RP	LA1	0	h1	lp	146.	786
Arg719Pro	cv	RP	ASI	0	h1	lp	108.	787
Arg719Pro	cv	RP	SAS	0	h1	lp	94.	788
Arg719Gln	cv	RQ	OTH	0	h1	pt	12844.	789
Arg719Gln	cv	RQ	EUR	0	h1	pt	8584.	790
Arg719Gln	cv	RQ	AFR	0	h1	pt	2720.	791
Arg719Gln	cv	RQ	LA2	0	h1	pt	610.	792
Arg719Gln	cv	RQ	OTH	0	h1	pt	582.	793
Arg719Gln	cv	RQ	LA1	0	h1	pt	146.	794
Arg719Gln	cv	RQ	ASI	0	h1	pt	108.	795
Arg719Gln	cv	RQ	SAS	0	h1	pt	94.	796
Phe764Leu	cv	FL	OTH	0	ds	pt	330088.	797
Phe764Leu	cv	FL	EUR	0	ds	pt	135336.	798
Phe764Leu	cv	FL	ASI	0	ds	pt	57326.	799
Phe764Leu	cv	FL	AMR	0	ds	pt	34590.	800
Phe764Leu	cv	FL	AFR	0	ds	pt	16250.	801
Phe764Leu	cv	FL	ASJ	0	ds	pt	10078.	802
Phe764Leu	cv	FL	OTH	0	ds	pt	6136.	803
Phe764Leu	cv	FL	AFM	0	ds	pt	32508.	804
Phe764Leu	cv	FL	MEX	0	ds	pt	10810.	805
Phe764Leu	cv	FL	PRI	0	ds	pt	7916.	806
Phe764Leu	cv	FL	NHI	0	ds	pt	4532.	807
Phe764Leu	cv	FL	CUB	0	ds	pt	4230.	808
Phe764Leu	cv	FL	DOM	0	ds	pt	3828.	809
Phe764Leu	cv	FL	CEA	0	ds	pt	2450.	810
Phe764Leu	cv	FL	SOA	0	ds	pt	1982.	811
Phe764Leu	cv	FL	NAM	0	ds	pt	1260.	812
Phe764Leu	cv	FL	SAS	0	ds	pt	856.	813
Ala728Val	cv	AV	OTH	0	hc	lp	782522.	814
Ala728Val	cv	AV	EUR	0	hc	lp	211048.	815
Ala728Val	cv	AV	ASI	0	hc	lp	74172.	816
Ala728Val	cv	AV	AMR	0	hc	lp	60524.	817
Ala728Val	cv	AV	AFR	0	hc	lp	70026.	818
Ala728Val	cv	AV	ASJ	0	hc	lp	13400.	819
Ala728Val	cv	AV	OTH	0	hc	lp	9188.	820
Ala728Val	cv	AV	EAS	0	hc	lp	4140.	821
Ala728Val	cv	AV	EUR	0	hc	lp	74356.	822
Ala728Val	cv	AV	SAS	0	hc	lp	978.	823
Ala728Val	cv	AV	PCC	0	hc	lp	3854.	824
Ala728Val	cv	AV	TWC	0	hc	lp	3708.	825
Ala223Thr	k5	AT	OTH	0	ds	pt	251488.	826
Ala223Thr	k5	AT	EUR	0	ds	pt	135410.	827
Ala223Thr	k5	AT	ASI	0	ds	pt	49010.	828
Ala223Thr	k5	AT	AMR	0	ds	pt	34592.	829
Ala223Thr	k5	AT	AFR	0	ds	pt	16256.	830
Ala223Thr	k5	AT	ASJ	0	ds	pt	10080.	831
Ala223Thr	k5	AT	OTH	0	ds	pt	6140.	832
Ser642Leu	l2	SL	OTH	0	ds	pt	264690.	833
Arg1500Pro	lm	RP	OTH	0	dm	pt	372904.	834
Arg1500Pro	lm	RP	EUR	0	dm	pt	135416.	835
Arg1500Pro	lm	RP	ASI	0	dm	pt	74176.	836
Arg1500Pro	lm	RP	AMR	0	dm	pt	46168.	837
Arg1500Pro	lm	RP	AFR	0	dm	pt	26662.	838
Arg1500Pro	lm	RP	ASJ	0	dm	pt	10080.	839
Arg1500Pro	lm	RP	OTH	0	dm	pt	7048.	840
Arg1500Pro	lm	RP	EUR	0	dm	pt	73354.	841
Arg1500Gln	lm	RQ	OTH	0	dc	lp	372904.	842
Arg1500Gln	lm	RQ	EUR	0	dc	lp	135416.	843
Arg1500Gln	lm	RQ	ASI	0	dc	lp	74176.	844
Arg1500Gln	lm	RQ	AMR	0	dc	lp	46168.	845
Arg1500Gln	lm	RQ	AFR	0	dc	lp	26662.	846
Arg1500Gln	lm	RQ	ASJ	0	dc	lp	10080.	847
Arg1500Gln	lm	RQ	OTH	0	dc	lp	7048.	848
Arg1500Gln	lm	RQ	EUR	0	dc	lp	73354.	849
Arg1500Leu	lm	RL	OTH	0	uk	uk	372904.	850
Arg1500Leu	lm	RL	EUR	0	uk	uk	135416.	851
Arg1500Leu	lm	RL	ASI	0	uk	uk	74176.	852
Arg1500Leu	lm	RL	AMR	0	uk	uk	46168.	853
Arg1500Leu	lm	RL	AFR	0	uk	uk	26662.	854
Arg1500Leu	lm	RL	ASJ	0	uk	uk	10080.	855
Arg1500Leu	lm	RL	OTH	0	uk	uk	7048.	856
Arg1500Leu	lm	RL	EUR	0	uk	uk	73354.	857
His1901Leu	lm	HL	OTH	0	hb	pt	78700.	858
His1901Leu	lm	HL	AFM	0	hb	pt	32516.	859
His1901Leu	lm	HL	MEX	0	hb	pt	10810.	860
His1901Leu	lm	HL	ASI	0	hb	pt	8316.	861
His1901Leu	lm	HL	PRI	0	hb	pt	7918.	862
His1901Leu	lm	HL	NHI	0	hb	pt	4534.	863
His1901Leu	lm	HL	CUB	0	hb	pt	4230.	864
His1901Leu	lm	HL	DOM	0	hb	pt	3828.	865
His1901Leu	lm	HL	CEA	0	hb	pt	2450.	866
His1901Leu	lm	HL	SOA	0	hb	pt	1982.	867
His1901Leu	lm	HL	NAM	0	hb	pt	1260.	868
His1901Leu	lm	HL	SAS	0	hb	pt	856.	869
Arg1712Trp	lm	RW	OTH	0	h1	pt	140256.	870
Arg1712Trp	lm	RW	EUR	0	h1	pt	75946.	871
Arg1712Trp	lm	RW	AFR	0	h1	pt	42046.	872
Arg1712Trp	lm	RW	AMR	0	h1	pt	13656.	873
Arg1712Trp	lm	RW	ASJ	0	h1	pt	3322.	874
Arg1712Trp	lm	RW	EAS	0	h1	pt	3132.	875
Arg1712Trp	lm	RW	OTH	0	h1	pt	2154.	876
Glu483Lys	sw	EK	OTH	0	h1	pt	777752.	877
Glu483Lys	sw	EK	EUR	0	h1	pt	211322.	878
Glu483Lys	sw	EK	ASI	0	h1	pt	74174.	879
Glu483Lys	sw	EK	AMR	0	h1	pt	59830.	880
Glu483Lys	sw	EK	AFR	0	h1	pt	68670.	881
Glu483Lys	sw	EK	ASJ	0	h1	pt	13404.	882
Glu483Lys	sw	EK	OTH	0	h1	pt	9194.	883
Glu483Lys	sw	EK	EAS	0	h1	pt	3132.	884
Glu483Lys	sw	EK	EUR	0	h1	pt	73336.	885
Glu1883Lys	lm	EK	OTH	0	hb	pt	404954.	886
Glu1883Lys	lm	EK	EUR	0	hb	pt	82904.	887
Glu1883Lys	lm	EK	AFR	0	hb	pt	44770.	888
Glu1883Lys	lm	EK	AMR	0	hb	pt	13662.	889
Glu1883Lys	lm	EK	ASJ	0	hb	pt	3324.	890
Glu1883Lys	lm	EK	EAS	0	hb	pt	3134.	891
Glu1883Lys	lm	EK	OTH	0	hb	pt	2670.	892
Glu1883Lys	lm	EK	OTH	0	hb	pt	11158.	893
Glu1883Lys	lm	EK	LA2	0	hb	pt	610.	894
Glu1883Lys	lm	EK	LA1	0	hb	pt	146.	895
Glu1883Lys	lm	EK	ASI	0	hb	pt	108.	896
Glu1883Lys	lm	EK	SAS	0	hb	pt	94.	897
Thr441Met	me	TM	OTH	0	dm	lp	857294.	898
Thr441Met	me	TM	EUR	0	dm	lp	244160.	899
Thr441Met	me	TM	ASI	0	dm	lp	82628.	900
Thr441Met	me	TM	AMR	0	dm	lp	59834.	901
Thr441Met	me	TM	AFR	0	dm	lp	72058.	902
Thr441Met	me	TM	ASJ	0	dm	lp	13404.	903
Thr441Met	me	TM	OTH	0	dm	lp	14146.	904
Thr441Met	me	TM	EAS	0	dm	lp	3132.	905
Thr441Met	me	TM	EUR	0	dm	lp	73354.	906
Thr441Met	me	TM	AFM	0	dm	lp	32486.	907
Thr441Met	me	TM	MEX	0	dm	lp	10810.	908
Thr441Met	me	TM	PRI	0	dm	lp	7914.	909
Thr441Met	me	TM	NHI	0	dm	lp	4532.	910
Thr441Met	me	TM	CUB	0	dm	lp	4230.	911
Thr441Met	me	TM	DOM	0	dm	lp	3826.	912
Thr441Met	me	TM	CEA	0	dm	lp	2448.	913
Thr441Met	me	TM	SOA	0	dm	lp	1982.	914
Thr441Met	me	TM	NAM	0	dm	lp	1260.	915
Thr441Met	me	TM	SAS	0	dm	lp	854.	916
Thr441Met	me	TM	OTH	0	dm	lp	42478.	917
Thr441Met	me	TM	LA2	0	dm	lp	628.	918
Thr441Met	me	TM	LA1	0	dm	lp	500.	919
Thr441Met	me	TM	SAS	0	dm	lp	104.	920
Thr441Met	me	TM	JPN	0	dm	lp	16760.	921
Thr441Met	me	TM	KOR	0	dm	lp	1832.	922
Thr441Met	me	TM	CRM	0	dm	lp	792.	923
Leu1793Pro	lm	LP	OTH	0	lw	pt	478.	924
Leu1793Pro	lm	LP	AFR	0	lw	pt	426.	925
Leu1793Pro	lm	LP	OTH	0	lw	pt	52.	926
Arg870Cys	m3	RC	OTH	0	hc	lp	526110.	927
Arg870Cys	m3	RC	EUR	0	hc	lp	211326.	928
Arg870Cys	m3	RC	ASI	0	hc	lp	74176.	929
Arg870Cys	m3	RC	AMR	0	hc	lp	59826.	930
Arg870Cys	m3	RC	AFR	0	hc	lp	68706.	931
Arg870Cys	m3	RC	ASJ	0	hc	lp	13402.	932
Arg870Cys	m3	RC	OTH	0	hc	lp	9194.	933
Arg870Cys	m3	RC	EAS	0	hc	lp	3134.	934
Arg870Cys	m3	RC	EUR	0	hc	lp	73340.	935
Arg870Cys	m3	RC	JPN	0	hc	lp	16760.	936
Arg870Cys	m3	RC	EUA	0	hc	lp	8600.	937
Arg870Cys	m3	RC	AFM	0	hc	lp	4406.	938
Arg870Cys	m3	RC	KOR	0	hc	lp	4754.	939
Asn1918Lys	lm	NK	OTH	0	lw	pt	126396.	940
Asn1918Lys	lm	NK	EUR	0	lw	pt	74350.	941
Asn1918Lys	lm	NK	ASI	0	lw	pt	25166.	942
Asn1918Lys	lm	NK	AMR	0	lw	pt	12262.	943
Asn1918Lys	lm	NK	AFR	0	lw	pt	11724.	944
Asn1918Lys	lm	NK	OTH	0	lw	pt	908.	945
Asn1918Lys	lm	NK	EAS	0	lw	pt	1008.	946
Asn1918Lys	lm	NK	SAS	0	lw	pt	978.	947
Met922Ile	s2	MI	OTH	0	hc	uk	650594.	948
Met922Ile	s2	MI	EUR	0	hc	uk	135408.	949
Met922Ile	s2	MI	ASI	0	hc	uk	74176.	950
Met922Ile	s2	MI	AMR	0	hc	uk	46170.	951
Met922Ile	s2	MI	AFR	0	hc	uk	26662.	952
Met922Ile	s2	MI	ASJ	0	hc	uk	10080.	953
Met922Ile	s2	MI	OTH	0	hc	uk	7048.	954
Met922Ile	s2	MI	EUR	0	hc	uk	73354.	955
Met922Ile	s2	MI	EUA	0	hc	uk	8600.	956
Met922Ile	s2	MI	AFM	0	hc	uk	4406.	957
Met922Ile	s2	MI	OTH	0	uk	uk	650594.	958
Met922Ile	s2	MI	EUR	0	uk	uk	135408.	959
Met922Ile	s2	MI	ASI	0	uk	uk	74176.	960
Met922Ile	s2	MI	AMR	0	uk	uk	46170.	961
Met922Ile	s2	MI	AFR	0	uk	uk	26662.	962
Met922Ile	s2	MI	ASJ	0	uk	uk	10080.	963
Met922Ile	s2	MI	OTH	0	uk	uk	7048.	964
Met922Ile	s2	MI	EUR	0	uk	uk	73354.	965
Met922Ile	s2	MI	EUA	0	uk	uk	8600.	966
Met922Ile	s2	MI	AFM	0	uk	uk	4406.	967
Leu1769Met	lm	LM	OTH	0	hc	lp	790900.	968
Leu1769Met	lm	LM	EUR	0	hc	lp	211386.	969
Leu1769Met	lm	LM	ASI	0	hc	lp	74176.	970
Leu1769Met	lm	LM	AMR	0	hc	lp	59838.	971
Leu1769Met	lm	LM	AFR	0	hc	lp	68718.	972
Leu1769Met	lm	LM	ASJ	0	hc	lp	13404.	973
Leu1769Met	lm	LM	OTH	0	hc	lp	9202.	974
Leu1769Met	lm	LM	EAS	0	hc	lp	3134.	975
Leu1769Met	lm	LM	EUR	0	hc	lp	73352.	976
Leu1769Met	lm	LM	EUA	0	hc	lp	8594.	977
Leu1769Met	lm	LM	AFM	0	hc	lp	4406.	978
Met1Val	k7	MV	OTH	0	hc	uk	277696.	979
Met1Val	k7	MV	EUA	0	hc	uk	8600.	980
Met1Val	k7	MV	AFM	0	hc	uk	4406.	981
Arg1475Cys	lm	RC	OTH	0	hc	uk	790764.	982
Arg1475Cys	lm	RC	EUR	0	hc	uk	227156.	983
Arg1475Cys	lm	RC	ASI	0	hc	uk	74286.	984
Arg1475Cys	lm	RC	AMR	0	hc	uk	59826.	985
Arg1475Cys	lm	RC	AFR	0	hc	uk	71570.	986
Arg1475Cys	lm	RC	ASJ	0	hc	uk	13402.	987
Arg1475Cys	lm	RC	OTH	0	hc	uk	9946.	988
Arg1475Cys	lm	RC	EAS	0	hc	uk	3132.	989
Arg1475Cys	lm	RC	EUR	0	hc	uk	73334.	990
Arg1475Cys	lm	RC	OTH	0	hc	uk	20438.	991
Arg1475Cys	lm	RC	LA2	0	hc	uk	610.	992
Arg1475Cys	lm	RC	LA1	0	hc	uk	146.	993
Arg1475Cys	lm	RC	SAS	0	hc	uk	98.	994
Arg1475Cys	lm	RC	EUA	0	hc	uk	8600.	995
Arg1475Cys	lm	RC	AFM	0	hc	uk	4406.	996
Glu883Asp	s2	ED	OTH	0	ds	uk	134370.	997
Glu883Asp	s2	ED	EUR	0	ds	uk	73324.	998
Glu883Asp	s2	ED	ASI	0	ds	uk	25166.	999
Glu883Asp	s2	ED	AMR	0	ds	uk	11568.	1000
Glu883Asp	s2	ED	AFR	0	ds	uk	10402.	1001
Glu883Asp	s2	ED	OTH	0	ds	uk	906.	1002
Glu883Asp	s2	ED	EUA	0	ds	uk	8598.	1003
Glu883Asp	s2	ED	AFM	0	ds	uk	4406.	1004
Asp956Glu	s2	DE	OTH	0	uk	uk	790742.	1005
Asp956Glu	s2	DE	EUR	0	uk	uk	211326.	1006
Asp956Glu	s2	DE	ASI	0	uk	uk	74176.	1007
Asp956Glu	s2	DE	AMR	0	uk	uk	59816.	1008
Asp956Glu	s2	DE	AFR	0	uk	uk	68640.	1009
Asp956Glu	s2	DE	ASJ	0	uk	uk	13404.	1010
Asp956Glu	s2	DE	OTH	0	uk	uk	9202.	1011
Asp956Glu	s2	DE	EAS	0	uk	uk	3128.	1012
Asp956Glu	s2	DE	EUR	0	uk	uk	73354.	1013
Asp956Glu	s2	DE	EUA	0	uk	uk	8600.	1014
Asp956Glu	s2	DE	AFM	0	uk	uk	4406.	1015
Ala1637Pro	y1	AP	OTH	0	hc	uk	790788.	1016
Ala1637Pro	y1	AP	EUR	0	hc	uk	211310.	1017
Ala1637Pro	y1	AP	ASI	0	hc	uk	74176.	1018
Ala1637Pro	y1	AP	AMR	0	hc	uk	59830.	1019
Ala1637Pro	y1	AP	AFR	0	hc	uk	68700.	1020
Ala1637Pro	y1	AP	ASJ	0	hc	uk	13400.	1021
Ala1637Pro	y1	AP	OTH	0	hc	uk	9196.	1022
Ala1637Pro	y1	AP	EAS	0	hc	uk	3130.	1023
Ala1637Pro	y1	AP	EUR	0	hc	uk	73350.	1024
Ala1637Pro	y1	AP	EUA	0	hc	uk	8600.	1025
Ala1637Pro	y1	AP	AFM	0	hc	uk	4406.	1026
Ala1637Pro	y1	AP	PCC	0	hc	uk	3854.	1027
Ala1637Pro	y1	AP	TWC	0	hc	uk	3708.	1028
Ala1637Thr	y1	AT	OTH	0	hc	lb	790788.	1029
Ala1637Thr	y1	AT	EUR	0	hc	lb	211310.	1030
Ala1637Thr	y1	AT	ASI	0	hc	lb	74176.	1031
Ala1637Thr	y1	AT	AMR	0	hc	lb	59830.	1032
Ala1637Thr	y1	AT	AFR	0	hc	lb	68700.	1033
Ala1637Thr	y1	AT	ASJ	0	hc	lb	13400.	1034
Ala1637Thr	y1	AT	OTH	0	hc	lb	9196.	1035
Ala1637Thr	y1	AT	EAS	0	hc	lb	3130.	1036
Ala1637Thr	y1	AT	EUR	0	hc	lb	73350.	1037
Ala1637Thr	y1	AT	EUA	0	hc	lb	8600.	1038
Ala1637Thr	y1	AT	AFM	0	hc	lb	4406.	1039
Ala1637Thr	y1	AT	PCC	0	hc	lb	3854.	1040
Ala1637Thr	y1	AT	TWC	0	hc	lb	3708.	1041
Glu972Asp	s2	ED	OTH	0	hc	uk	417926.	1042
Glu972Asp	s2	ED	EUR	0	hc	uk	75942.	1043
Glu972Asp	s2	ED	AFR	0	hc	uk	42032.	1044
Glu972Asp	s2	ED	AMR	0	hc	uk	13652.	1045
Glu972Asp	s2	ED	ASJ	0	hc	uk	3322.	1046
Glu972Asp	s2	ED	EAS	0	hc	uk	3128.	1047
Glu972Asp	s2	ED	OTH	0	hc	uk	2154.	1048
Glu972Asp	s2	ED	EUA	0	hc	uk	8600.	1049
Glu972Asp	s2	ED	AFM	0	hc	uk	4406.	1050
Arg807Pro	la	RP	OTH	0	h1	lp	790758.	1051
Arg807Pro	la	RP	EUR	0	h1	lp	221028.	1052
Arg807Pro	la	RP	ASI	0	h1	lp	74288.	1053
Arg807Pro	la	RP	AMR	0	h1	lp	59828.	1054
Arg807Pro	la	RP	AFR	0	h1	lp	71570.	1055
Arg807Pro	la	RP	ASJ	0	h1	lp	13404.	1056
Arg807Pro	la	RP	OTH	0	h1	lp	9692.	1057
Arg807Pro	la	RP	EAS	0	h1	lp	3132.	1058
Arg807Pro	la	RP	EUR	0	h1	lp	73316.	1059
Arg807Pro	la	RP	OTH	0	h1	lp	14050.	1060
Arg807Pro	la	RP	LA2	0	h1	lp	610.	1061
Arg807Pro	la	RP	LA1	0	h1	lp	146.	1062
Arg807Pro	la	RP	SAS	0	h1	lp	98.	1063
Arg807Pro	la	RP	EUA	0	h1	lp	8600.	1064
Arg807Pro	la	RP	AFM	0	h1	lp	4406.	1065
Arg807Pro	la	RP	KOR	0	h1	lp	1832.	1066
Arg807His	la	RH	OTH	0	hc	lp	790758.	1067
Arg807His	la	RH	EUR	0	hc	lp	221028.	1068
Arg807His	la	RH	ASI	0	hc	lp	74288.	1069
Arg807His	la	RH	AMR	0	hc	lp	59828.	1070
Arg807His	la	RH	AFR	0	hc	lp	71570.	1071
Arg807His	la	RH	ASJ	0	hc	lp	13404.	1072
Arg807His	la	RH	OTH	0	hc	lp	9692.	1073
Arg807His	la	RH	EAS	0	hc	lp	3132.	1074
Arg807His	la	RH	EUR	0	hc	lp	73316.	1075
Arg807His	la	RH	OTH	0	hc	lp	14050.	1076
Arg807His	la	RH	LA2	0	hc	lp	610.	1077
Arg807His	la	RH	LA1	0	hc	lp	146.	1078
Arg807His	la	RH	SAS	0	hc	lp	98.	1079
Arg807His	la	RH	EUA	0	hc	lp	8600.	1080
Arg807His	la	RH	AFM	0	hc	lp	4406.	1081
Arg807His	la	RH	KOR	0	hc	lp	1832.	1082
Asn1327Lys	s2	NK	OTH	0	hb	lb	13002.	1083
Asn1327Lys	s2	NK	EUA	0	hb	lb	8598.	1084
Asn1327Lys	s2	NK	AFM	0	hb	lb	4404.	1085
Asn1327Lys	s2	NK	KOR	0	hb	lb	2922.	1086
Glu1554Lys	m5	EK	OTH	0	hc	uk	787716.	1087
Glu1554Lys	m5	EK	EUR	0	hc	uk	210274.	1088
Glu1554Lys	m5	EK	ASI	0	hc	uk	73188.	1089
Glu1554Lys	m5	EK	AMR	0	hc	uk	59752.	1090
Glu1554Lys	m5	EK	AFR	0	hc	uk	68320.	1091
Glu1554Lys	m5	EK	ASJ	0	hc	uk	13354.	1092
Glu1554Lys	m5	EK	OTH	0	hc	uk	9144.	1093
Glu1554Lys	m5	EK	EAS	0	hc	uk	3132.	1094
Glu1554Lys	m5	EK	EUR	0	hc	uk	72856.	1095
Glu1554Lys	m5	EK	EUA	0	hc	uk	8600.	1096
Glu1554Lys	m5	EK	AFM	0	hc	uk	4406.	1097
Glu1554Gln	m5	EQ	OTH	0	uk	uk	787716.	1098
Glu1554Gln	m5	EQ	EUR	0	uk	uk	210274.	1099
Glu1554Gln	m5	EQ	ASI	0	uk	uk	73188.	1100
Glu1554Gln	m5	EQ	AMR	0	uk	uk	59752.	1101
Glu1554Gln	m5	EQ	AFR	0	uk	uk	68320.	1102
Glu1554Gln	m5	EQ	ASJ	0	uk	uk	13354.	1103
Glu1554Gln	m5	EQ	OTH	0	uk	uk	9144.	1104
Glu1554Gln	m5	EQ	EAS	0	uk	uk	3132.	1105
Glu1554Gln	m5	EQ	EUR	0	uk	uk	72856.	1106
Glu1554Gln	m5	EQ	EUA	0	uk	uk	8600.	1107
Glu1554Gln	m5	EQ	AFM	0	uk	uk	4406.	1108
Ala1834Ser	lm	AS	OTH	0	uk	uk	153294.	1109
Ala1834Ser	lm	AS	EUR	0	uk	uk	108254.	1110
Ala1834Ser	lm	AS	AFR	0	uk	uk	45572.	1111
Ala1834Ser	lm	AS	AMR	0	uk	uk	13662.	1112
Ala1834Ser	lm	AS	ASJ	0	uk	uk	3324.	1113
Ala1834Ser	lm	AS	EAS	0	uk	uk	3134.	1114
Ala1834Ser	lm	AS	OTH	0	uk	uk	8908.	1115
Ala1834Ser	lm	AS	OTH	0	uk	uk	43956.	1116
Ala1834Ser	lm	AS	LA2	0	uk	uk	628.	1117
Ala1834Ser	lm	AS	LA1	0	uk	uk	496.	1118
Ala1834Ser	lm	AS	ASI	0	uk	uk	168.	1119
Ala1834Ser	lm	AS	SAS	0	uk	uk	98.	1120
Ala1834Ser	lm	AS	EUA	0	uk	uk	8600.	1121
Ala1834Ser	lm	AS	AFM	0	uk	uk	4406.	1122
Ala1834Thr	lm	AT	OTH	0	hc	be	153294.	1123
Ala1834Thr	lm	AT	EUR	0	hc	be	108254.	1124
Ala1834Thr	lm	AT	AFR	0	hc	be	45572.	1125
Ala1834Thr	lm	AT	AMR	0	hc	be	13662.	1126
Ala1834Thr	lm	AT	ASJ	0	hc	be	3324.	1127
Ala1834Thr	lm	AT	EAS	0	hc	be	3134.	1128
Ala1834Thr	lm	AT	OTH	0	hc	be	8908.	1129
Ala1834Thr	lm	AT	OTH	0	hc	be	43956.	1130
Ala1834Thr	lm	AT	LA2	0	hc	be	628.	1131
Ala1834Thr	lm	AT	LA1	0	hc	be	496.	1132
Ala1834Thr	lm	AT	ASI	0	hc	be	168.	1133
Ala1834Thr	lm	AT	SAS	0	hc	be	98.	1134
Ala1834Thr	lm	AT	EUA	0	hc	be	8600.	1135
Ala1834Thr	lm	AT	AFM	0	hc	be	4406.	1136
Glu1552Asp	y1	ED	OTH	0	hc	uk	647454.	1137
Glu1552Asp	y1	ED	EUR	0	hc	uk	144034.	1138
Glu1552Asp	y1	ED	ASI	0	hc	uk	73134.	1139
Glu1552Asp	y1	ED	AMR	0	hc	uk	46112.	1140
Glu1552Asp	y1	ED	AFR	0	hc	uk	29380.	1141
Glu1552Asp	y1	ED	ASJ	0	hc	uk	10008.	1142
Glu1552Asp	y1	ED	OTH	0	hc	uk	7500.	1143
Glu1552Asp	y1	ED	EUR	0	hc	uk	72786.	1144
Glu1552Asp	y1	ED	OTH	0	hc	uk	14050.	1145
Glu1552Asp	y1	ED	LA2	0	hc	uk	610.	1146
Glu1552Asp	y1	ED	LA1	0	hc	uk	146.	1147
Glu1552Asp	y1	ED	SAS	0	hc	uk	98.	1148
Glu1552Asp	y1	ED	EUA	0	hc	uk	8600.	1149
Glu1552Asp	y1	ED	AFM	0	hc	uk	4406.	1150
Ser1735Thr	lm	ST	OTH	0	hc	uk	790784.	1151
Ser1735Thr	lm	ST	EUR	0	hc	uk	211336.	1152
Ser1735Thr	lm	ST	ASI	0	hc	uk	74176.	1153
Ser1735Thr	lm	ST	AMR	0	hc	uk	59826.	1154
Ser1735Thr	lm	ST	AFR	0	hc	uk	68668.	1155
Ser1735Thr	lm	ST	ASJ	0	hc	uk	13400.	1156
Ser1735Thr	lm	ST	OTH	0	hc	uk	9194.	1157
Ser1735Thr	lm	ST	EAS	0	hc	uk	3134.	1158
Ser1735Thr	lm	ST	EUR	0	hc	uk	73354.	1159
Ser1735Thr	lm	ST	EUA	0	hc	uk	8600.	1160
Ser1735Thr	lm	ST	AFM	0	hc	uk	4406.	1161
Val1432Ile	lm	VI	OTH	0	dc	uk	790856.	1162
Val1432Ile	lm	VI	EUR	0	dc	uk	227172.	1163
Val1432Ile	lm	VI	ASI	0	dc	uk	74288.	1164
Val1432Ile	lm	VI	AMR	0	dc	uk	59832.	1165
Val1432Ile	lm	VI	AFR	0	dc	uk	71624.	1166
Val1432Ile	lm	VI	ASJ	0	dc	uk	13404.	1167
Val1432Ile	lm	VI	OTH	0	dc	uk	9942.	1168
Val1432Ile	lm	VI	EAS	0	dc	uk	3132.	1169
Val1432Ile	lm	VI	EUR	0	dc	uk	73346.	1170
Val1432Ile	lm	VI	OTH	0	dc	uk	20434.	1171
Val1432Ile	lm	VI	LA2	0	dc	uk	610.	1172
Val1432Ile	lm	VI	LA1	0	dc	uk	146.	1173
Val1432Ile	lm	VI	SAS	0	dc	uk	98.	1174
Val1432Ile	lm	VI	EUA	0	dc	uk	8600.	1175
Val1432Ile	lm	VI	AFM	0	dc	uk	4406.	1176
Val1432Leu	lm	VL	OTH	0	uk	uk	790856.	1177
Val1432Leu	lm	VL	EUR	0	uk	uk	227172.	1178
Val1432Leu	lm	VL	ASI	0	uk	uk	74288.	1179
Val1432Leu	lm	VL	AMR	0	uk	uk	59832.	1180
Val1432Leu	lm	VL	AFR	0	uk	uk	71624.	1181
Val1432Leu	lm	VL	ASJ	0	uk	uk	13404.	1182
Val1432Leu	lm	VL	OTH	0	uk	uk	9942.	1183
Val1432Leu	lm	VL	EAS	0	uk	uk	3132.	1184
Val1432Leu	lm	VL	EUR	0	uk	uk	73346.	1185
Val1432Leu	lm	VL	OTH	0	uk	uk	20434.	1186
Val1432Leu	lm	VL	LA2	0	uk	uk	610.	1187
Val1432Leu	lm	VL	LA1	0	uk	uk	146.	1188
Val1432Leu	lm	VL	SAS	0	uk	uk	98.	1189
Val1432Leu	lm	VL	EUA	0	uk	uk	8600.	1190
Val1432Leu	lm	VL	AFM	0	uk	uk	4406.	1191
Arg1420Trp	lm	RW	OTH	0	hc	lp	790860.	1192
Arg1420Trp	lm	RW	EUR	0	hc	lp	211360.	1193
Arg1420Trp	lm	RW	ASI	0	hc	lp	74176.	1194
Arg1420Trp	lm	RW	AMR	0	hc	lp	59832.	1195
Arg1420Trp	lm	RW	AFR	0	hc	lp	68714.	1196
Arg1420Trp	lm	RW	ASJ	0	hc	lp	13404.	1197
Arg1420Trp	lm	RW	OTH	0	hc	lp	9198.	1198
Arg1420Trp	lm	RW	EAS	0	hc	lp	3132.	1199
Arg1420Trp	lm	RW	EUR	0	hc	lp	73348.	1200
Arg1420Trp	lm	RW	EUA	0	hc	lp	8600.	1201
Arg1420Trp	lm	RW	AFM	0	hc	lp	4406.	1202
Arg1420Trp	lm	RW	KOR	0	hc	lp	2922.	1203
Met982Thr	s2	MT	OTH	1	hc	lb	874434.	1204
Met982Thr	s2	MT	EUR	0	hc	lb	331698.	1205
Met982Thr	s2	MT	ASI	0	hc	lb	85854.	1206
Met982Thr	s2	MT	AMR	0	hc	lb	60496.	1207
Met982Thr	s2	MT	AFR	0	hc	lb	74824.	1208
Met982Thr	s2	MT	ASJ	0	hc	lb	13404.	1209
Met982Thr	s2	MT	OTH	0	hc	lb	17822.	1210
Met982Thr	s2	MT	EAS	0	hc	lb	4140.	1211
Met982Thr	s2	MT	OTH	0	hc	lb	139238.	1212
Met982Thr	s2	MT	LA2	0	hc	lb	946.	1213
Met982Thr	s2	MT	LA1	0	hc	lb	790.	1214
Met982Thr	s2	MT	SAS	0	hc	lb	1258.	1215
Met982Thr	s2	MT	EUR	0	hc	lb	74360.	1216
Met982Thr	s2	MT	AFM	0	hc	lb	32516.	1217
Met982Thr	s2	MT	MEX	0	hc	lb	10810.	1218
Met982Thr	s2	MT	PRI	0	hc	lb	7916.	1219
Met982Thr	s2	MT	NHI	0	hc	lb	4534.	1220
Met982Thr	s2	MT	CUB	0	hc	lb	4230.	1221
Met982Thr	s2	MT	DOM	0	hc	lb	3828.	1222
Met982Thr	s2	MT	CEA	0	hc	lb	2450.	1223
Met982Thr	s2	MT	SOA	0	hc	lb	1982.	1224
Met982Thr	s2	MT	NAM	0	hc	lb	1260.	1225
Met982Thr	s2	MT	SAS	0	hc	lb	856.	1226
Met982Thr	s2	MT	EUA	0	hc	lb	8600.	1227
Met982Thr	s2	MT	AFM	0	hc	lb	4406.	1228
Met982Thr	s2	MT	EST	0	hc	lb	4480.	1229
Met982Thr	s2	MT	PCC	0	hc	lb	3854.	1230
Met982Thr	s2	MT	TWC	0	hc	lb	3708.	1231
Met982Thr	s2	MT	GON	0	hc	lb	998.	1232
Asn676Lys	k2	NK	OTH	0	uk	uk	790800.	1233
Asn676Lys	k2	NK	EUR	0	uk	uk	237972.	1234
Asn676Lys	k2	NK	ASI	0	uk	uk	74276.	1235
Asn676Lys	k2	NK	AMR	0	uk	uk	59810.	1236
Asn676Lys	k2	NK	AFR	0	uk	uk	71616.	1237
Asn676Lys	k2	NK	ASJ	0	uk	uk	13402.	1238
Asn676Lys	k2	NK	OTH	0	uk	uk	13784.	1239
Asn676Lys	k2	NK	EAS	0	uk	uk	3134.	1240
Asn676Lys	k2	NK	EUR	0	uk	uk	73316.	1241
Asn676Lys	k2	NK	OTH	0	uk	uk	35432.	1242
Asn676Lys	k2	NK	LA2	0	uk	uk	628.	1243
Asn676Lys	k2	NK	LA1	0	uk	uk	500.	1244
Asn676Lys	k2	NK	SAS	0	uk	uk	98.	1245
Asn676Lys	k2	NK	EUA	0	uk	uk	8600.	1246
Asn676Lys	k2	NK	AFM	0	uk	uk	4406.	1247
Arg787Cys	la	RC	OTH	0	hc	lb	790746.	1248
Arg787Cys	la	RC	EUR	0	hc	lb	211322.	1249
Arg787Cys	la	RC	ASI	0	hc	lb	74176.	1250
Arg787Cys	la	RC	AMR	0	hc	lb	59820.	1251
Arg787Cys	la	RC	AFR	0	hc	lb	68660.	1252
Arg787Cys	la	RC	ASJ	0	hc	lb	13402.	1253
Arg787Cys	la	RC	OTH	0	hc	lb	9200.	1254
Arg787Cys	la	RC	EAS	0	hc	lb	3134.	1255
Arg787Cys	la	RC	EUR	0	hc	lb	73336.	1256
Arg787Cys	la	RC	EUA	0	hc	lb	8600.	1257
Arg787Cys	la	RC	AFM	0	hc	lb	4406.	1258
Arg1820Trp	t1	RW	OTH	0	hb	pt	14048.	1259
Arg1820Trp	t1	RW	EUR	0	hb	pt	9690.	1260
Arg1820Trp	t1	RW	AFR	0	hb	pt	2896.	1261
Arg1820Trp	t1	RW	LA2	0	hb	pt	610.	1262
Arg1820Trp	t1	RW	OTH	0	hb	pt	496.	1263
Arg1820Trp	t1	RW	LA1	0	hb	pt	146.	1264
Arg1820Trp	t1	RW	ASI	0	hb	pt	112.	1265
Arg1820Trp	t1	RW	SAS	0	hb	pt	98.	1266
Arg1820Trp	t1	RW	OTH	0	hb	pt	13006.	1267
Arg1820Trp	t1	RW	EUA	0	hb	pt	8600.	1268
Arg1820Trp	t1	RW	AFM	0	hb	pt	4406.	1269
Arg1820Gly	t1	RG	OTH	0	hc	uk	14048.	1270
Arg1820Gly	t1	RG	EUR	0	hc	uk	9690.	1271
Arg1820Gly	t1	RG	AFR	0	hc	uk	2896.	1272
Arg1820Gly	t1	RG	LA2	0	hc	uk	610.	1273
Arg1820Gly	t1	RG	OTH	0	hc	uk	496.	1274
Arg1820Gly	t1	RG	LA1	0	hc	uk	146.	1275
Arg1820Gly	t1	RG	ASI	0	hc	uk	112.	1276
Arg1820Gly	t1	RG	SAS	0	hc	uk	98.	1277
Arg1820Gly	t1	RG	OTH	0	hc	uk	13006.	1278
Arg1820Gly	t1	RG	EUA	0	hc	uk	8600.	1279
Arg1820Gly	t1	RG	AFM	0	hc	uk	4406.	1280
Met1635Thr	y1	MT	OTH	0	hc	uk	790794.	1281
Met1635Thr	y1	MT	EUR	0	hc	uk	357854.	1282
Met1635Thr	y1	MT	ASI	0	hc	uk	77510.	1283
Met1635Thr	y1	MT	AMR	0	hc	uk	59824.	1284
Met1635Thr	y1	MT	AFR	0	hc	uk	72990.	1285
Met1635Thr	y1	MT	ASJ	0	hc	uk	13402.	1286
Met1635Thr	y1	MT	OTH	0	hc	uk	16748.	1287
Met1635Thr	y1	MT	OTH	0	hc	uk	163380.	1288
Met1635Thr	y1	MT	LA2	0	hc	uk	950.	1289
Met1635Thr	y1	MT	LA1	0	hc	uk	442.	1290
Met1635Thr	y1	MT	SAS	0	hc	uk	280.	1291
Met1635Thr	y1	MT	EAS	0	hc	uk	3128.	1292
Met1635Thr	y1	MT	EUR	0	hc	uk	73350.	1293
Met1635Thr	y1	MT	EUA	0	hc	uk	8600.	1294
Met1635Thr	y1	MT	AFM	0	hc	uk	4406.	1295
Arg1699Gln	lm	RQ	OTH	0	ds	uk	669184.	1296
Arg1699Gln	lm	RQ	EUR	0	ds	uk	211106.	1297
Arg1699Gln	lm	RQ	ASI	0	ds	uk	49010.	1298
Arg1699Gln	lm	RQ	AMR	0	ds	uk	48244.	1299
Arg1699Gln	lm	RQ	AFR	0	ds	uk	58314.	1300
Arg1699Gln	lm	RQ	ASJ	0	ds	uk	13398.	1301
Arg1699Gln	lm	RQ	OTH	0	ds	uk	8282.	1302
Arg1699Gln	lm	RQ	EAS	0	ds	uk	3134.	1303
Arg1699Gln	lm	RQ	EUA	0	ds	uk	8600.	1304
Arg1699Gln	lm	RQ	AFM	0	ds	uk	4406.	1305
Arg1909Trp	lm	RW	OTH	0	dm	uk	18014.	1306
Arg1909Trp	lm	RW	EUA	0	dm	uk	8600.	1307
Arg1909Trp	lm	RW	AFM	0	dm	uk	4406.	1308
Arg1909Trp	lm	RW	AFR	0	dm	uk	1322.	1309
Arg1909Trp	lm	RW	EAS	0	dm	uk	1008.	1310
Arg1909Trp	lm	RW	EUR	0	dm	uk	1006.	1311
Arg1909Trp	lm	RW	SAS	0	dm	uk	978.	1312
Arg1909Trp	lm	RW	AMR	0	dm	uk	694.	1313
Arg1909Trp	lm	RW	KOR	0	dm	uk	2922.	1314
Arg1909Gly	lm	RG	OTH	0	hc	uk	18014.	1315
Arg1909Gly	lm	RG	EUA	0	hc	uk	8600.	1316
Arg1909Gly	lm	RG	AFM	0	hc	uk	4406.	1317
Arg1909Gly	lm	RG	AFR	0	hc	uk	1322.	1318
Arg1909Gly	lm	RG	EAS	0	hc	uk	1008.	1319
Arg1909Gly	lm	RG	EUR	0	hc	uk	1006.	1320
Arg1909Gly	lm	RG	SAS	0	hc	uk	978.	1321
Arg1909Gly	lm	RG	AMR	0	hc	uk	694.	1322
Arg1909Gly	lm	RG	KOR	0	hc	uk	2922.	1323
Lys974Asn	s2	KN	OTH	0	uk	uk	869466.	1324
Lys974Asn	s2	KN	EUR	0	uk	uk	211280.	1325
Lys974Asn	s2	KN	ASI	0	uk	uk	82492.	1326
Lys974Asn	s2	KN	AMR	0	uk	uk	59824.	1327
Lys974Asn	s2	KN	AFR	0	uk	uk	68704.	1328
Lys974Asn	s2	KN	ASJ	0	uk	uk	13404.	1329
Lys974Asn	s2	KN	OTH	0	uk	uk	9202.	1330
Lys974Asn	s2	KN	EAS	0	uk	uk	3130.	1331
Lys974Asn	s2	KN	EUR	0	uk	uk	73354.	1332
Lys974Asn	s2	KN	AFM	0	uk	uk	32516.	1333
Lys974Asn	s2	KN	MEX	0	uk	uk	10810.	1334
Lys974Asn	s2	KN	PRI	0	uk	uk	7916.	1335
Lys974Asn	s2	KN	NHI	0	uk	uk	4534.	1336
Lys974Asn	s2	KN	CUB	0	uk	uk	4230.	1337
Lys974Asn	s2	KN	DOM	0	uk	uk	3828.	1338
Lys974Asn	s2	KN	CEA	0	uk	uk	2448.	1339
Lys974Asn	s2	KN	SOA	0	uk	uk	1982.	1340
Lys974Asn	s2	KN	NAM	0	uk	uk	1260.	1341
Lys974Asn	s2	KN	SAS	0	uk	uk	856.	1342
Lys974Asn	s2	KN	EUA	0	uk	uk	8600.	1343
Lys974Asn	s2	KN	AFM	0	uk	uk	4406.	1344
Arg442Cys	me	RC	OTH	0	hc	lp	782832.	1345
Arg442Cys	me	RC	EUR	0	hc	lp	211358.	1346
Arg442Cys	me	RC	ASI	0	hc	lp	74174.	1347
Arg442Cys	me	RC	AMR	0	hc	lp	60524.	1348
Arg442Cys	me	RC	AFR	0	hc	lp	70004.	1349
Arg442Cys	me	RC	ASJ	0	hc	lp	13402.	1350
Arg442Cys	me	RC	OTH	0	hc	lp	9200.	1351
Arg442Cys	me	RC	EAS	0	hc	lp	4142.	1352
Arg442Cys	me	RC	EUR	0	hc	lp	74360.	1353
Arg442Cys	me	RC	SAS	0	hc	lp	978.	1354
Arg442Cys	me	RC	EST	0	hc	lp	4480.	1355
His1259Gln	s2	HQ	OTH	0	uk	uk	18014.	1356
His1259Gln	s2	HQ	EUA	0	uk	uk	8600.	1357
His1259Gln	s2	HQ	AFM	0	uk	uk	4406.	1358
His1259Gln	s2	HQ	AFR	0	uk	uk	1322.	1359
His1259Gln	s2	HQ	EAS	0	uk	uk	1008.	1360
His1259Gln	s2	HQ	EUR	0	uk	uk	1006.	1361
His1259Gln	s2	HQ	SAS	0	uk	uk	978.	1362
His1259Gln	s2	HQ	AMR	0	uk	uk	694.	1363
Met1840Thr	lm	MT	OTH	0	hc	uk	524378.	1364
Met1840Thr	lm	MT	EUR	0	hc	uk	209846.	1365
Met1840Thr	lm	MT	ASI	0	hc	uk	74144.	1366
Met1840Thr	lm	MT	AMR	0	hc	uk	59816.	1367
Met1840Thr	lm	MT	AFR	0	hc	uk	68640.	1368
Met1840Thr	lm	MT	ASJ	0	hc	uk	13402.	1369
Met1840Thr	lm	MT	OTH	0	hc	uk	9178.	1370
Met1840Thr	lm	MT	EAS	0	hc	uk	3130.	1371
Met1840Thr	lm	MT	EUR	0	hc	uk	73220.	1372
Met1840Thr	lm	MT	EUA	0	hc	uk	8596.	1373
Met1840Thr	lm	MT	AFM	0	hc	uk	4406.	1374
Glu1743Asp	lm	ED	OTH	0	hc	uk	790872.	1375
Glu1743Asp	lm	ED	EUR	0	hc	uk	211372.	1376
Glu1743Asp	lm	ED	ASI	0	hc	uk	74176.	1377
Glu1743Asp	lm	ED	AMR	0	hc	uk	59828.	1378
Glu1743Asp	lm	ED	AFR	0	hc	uk	68718.	1379
Glu1743Asp	lm	ED	ASJ	0	hc	uk	13402.	1380
Glu1743Asp	lm	ED	OTH	0	hc	uk	9198.	1381
Glu1743Asp	lm	ED	EAS	0	hc	uk	3130.	1382
Glu1743Asp	lm	ED	EUR	0	hc	uk	73352.	1383
Glu1743Asp	lm	ED	EUA	0	hc	uk	8600.	1384
Glu1743Asp	lm	ED	AFM	0	hc	uk	4406.	1385
Ala862Val	m3	AV	OTH	0	hc	uk	790778.	1386
Ala862Val	m3	AV	EUR	0	hc	uk	211306.	1387
Ala862Val	m3	AV	ASI	0	hc	uk	74172.	1388
Ala862Val	m3	AV	AMR	0	hc	uk	59834.	1389
Ala862Val	m3	AV	AFR	0	hc	uk	68694.	1390
Ala862Val	m3	AV	ASJ	0	hc	uk	13404.	1391
Ala862Val	m3	AV	OTH	0	hc	uk	9196.	1392
Ala862Val	m3	AV	EAS	0	hc	uk	3134.	1393
Ala862Val	m3	AV	EUR	0	hc	uk	73342.	1394
Ala862Val	m3	AV	EUA	0	hc	uk	8600.	1395
Ala862Val	m3	AV	AFM	0	hc	uk	4406.	1396
Ala862Val	m3	AV	EST	0	hc	uk	4480.	1397
Ala862Gly	m3	AG	OTH	0	uk	uk	790778.	1398
Ala862Gly	m3	AG	EUR	0	uk	uk	211306.	1399
Ala862Gly	m3	AG	ASI	0	uk	uk	74172.	1400
Ala862Gly	m3	AG	AMR	0	uk	uk	59834.	1401
Ala862Gly	m3	AG	AFR	0	uk	uk	68694.	1402
Ala862Gly	m3	AG	ASJ	0	uk	uk	13404.	1403
Ala862Gly	m3	AG	OTH	0	uk	uk	9196.	1404
Ala862Gly	m3	AG	EAS	0	uk	uk	3134.	1405
Ala862Gly	m3	AG	EUR	0	uk	uk	73342.	1406
Ala862Gly	m3	AG	EUA	0	uk	uk	8600.	1407
Ala862Gly	m3	AG	AFM	0	uk	uk	4406.	1408
Ala862Gly	m3	AG	EST	0	uk	uk	4480.	1409
Leu992Met	s2	LM	OTH	0	hc	lp	385906.	1410
Leu992Met	s2	LM	EUR	0	hc	lp	135412.	1411
Leu992Met	s2	LM	ASI	0	hc	lp	74176.	1412
Leu992Met	s2	LM	AMR	0	hc	lp	46170.	1413
Leu992Met	s2	LM	AFR	0	hc	lp	26662.	1414
Leu992Met	s2	LM	ASJ	0	hc	lp	10080.	1415
Leu992Met	s2	LM	OTH	0	hc	lp	7048.	1416
Leu992Met	s2	LM	EUR	0	hc	lp	73352.	1417
Leu992Met	s2	LM	EUA	0	hc	lp	8600.	1418
Leu992Met	s2	LM	AFM	0	hc	lp	4406.	1419
Ala622Ser	l2	AS	OTH	0	uk	uk	277696.	1420
Ala622Ser	l2	AS	EUA	0	uk	uk	8600.	1421
Ala622Ser	l2	AS	AFM	0	uk	uk	4406.	1422
Arg1289Trp	s2	RW	OTH	0	ds	uk	516164.	1423
Arg1289Trp	s2	RW	EUR	0	ds	uk	135398.	1424
Arg1289Trp	s2	RW	ASI	0	ds	uk	49010.	1425
Arg1289Trp	s2	RW	AMR	0	ds	uk	34592.	1426
Arg1289Trp	s2	RW	AFR	0	ds	uk	16256.	1427
Arg1289Trp	s2	RW	ASJ	0	ds	uk	10080.	1428
Arg1289Trp	s2	RW	OTH	0	ds	uk	6138.	1429
Arg1289Gly	s2	RG	OTH	0	hc	uk	516164.	1430
Arg1289Gly	s2	RG	EUR	0	hc	uk	135398.	1431
Arg1289Gly	s2	RG	ASI	0	hc	uk	49010.	1432
Arg1289Gly	s2	RG	AMR	0	hc	uk	34592.	1433
Arg1289Gly	s2	RG	AFR	0	hc	uk	16256.	1434
Arg1289Gly	s2	RG	ASJ	0	hc	uk	10080.	1435
Arg1289Gly	s2	RG	OTH	0	hc	uk	6138.	1436
Phe1449Leu	lm	FL	OTH	0	hc	uk	377528.	1437
Phe1449Leu	lm	FL	EUR	0	hc	uk	144984.	1438
Phe1449Leu	lm	FL	ASI	0	hc	uk	74118.	1439
Phe1449Leu	lm	FL	AMR	0	hc	uk	46848.	1440
Phe1449Leu	lm	FL	AFR	0	hc	uk	30856.	1441
Phe1449Leu	lm	FL	ASJ	0	hc	uk	10080.	1442
Phe1449Leu	lm	FL	OTH	0	hc	uk	7538.	1443
Phe1449Leu	lm	FL	EUR	0	hc	uk	74310.	1444
Phe1449Leu	lm	FL	OTH	0	hc	uk	14046.	1445
Phe1449Leu	lm	FL	LA2	0	hc	uk	610.	1446
Phe1449Leu	lm	FL	LA1	0	hc	uk	146.	1447
Phe1449Leu	lm	FL	SAS	0	hc	uk	1076.	1448
Phe1449Leu	lm	FL	EAS	0	hc	uk	1008.	1449
Ala26Val	k7	AV	OTH	1	hc	lb	875262.	1450
Ala26Val	k7	AV	EUR	0	hc	lb	211322.	1451
Ala26Val	k7	AV	ASI	0	hc	lb	82484.	1452
Ala26Val	k7	AV	AMR	0	hc	lb	60522.	1453
Ala26Val	k7	AV	AFR	0	hc	lb	70038.	1454
Ala26Val	k7	AV	ASJ	0	hc	lb	13402.	1455
Ala26Val	k7	AV	OTH	0	hc	lb	9200.	1456
Ala26Val	k7	AV	EAS	0	hc	lb	4142.	1457
Ala26Val	k7	AV	EUR	0	hc	lb	74300.	1458
Ala26Val	k7	AV	AFM	0	hc	lb	32516.	1459
Ala26Val	k7	AV	MEX	0	hc	lb	10808.	1460
Ala26Val	k7	AV	PRI	0	hc	lb	7918.	1461
Ala26Val	k7	AV	NHI	0	hc	lb	4534.	1462
Ala26Val	k7	AV	CUB	0	hc	lb	4230.	1463
Ala26Val	k7	AV	DOM	0	hc	lb	3828.	1464
Ala26Val	k7	AV	CEA	0	hc	lb	2450.	1465
Ala26Val	k7	AV	SOA	0	hc	lb	1982.	1466
Ala26Val	k7	AV	NAM	0	hc	lb	1260.	1467
Ala26Val	k7	AV	SAS	0	hc	lb	856.	1468
Ala26Val	k7	AV	JPN	0	hc	lb	16760.	1469
Ala26Val	k7	AV	EUA	0	hc	lb	8600.	1470
Ala26Val	k7	AV	AFM	0	hc	lb	4406.	1471
Ala26Val	k7	AV	SAS	0	hc	lb	978.	1472
Ala26Val	k7	AV	KOR	1	hc	lb	2922.	1473
Ala26Val	k7	AV	CRM	0	hc	lb	792.	1474
Ala26Val	k7	AV	SPC	0	hc	lb	534.	1475
Glu1902Gln	lm	EQ	OTH	1	dm	lb	145316.	1476
Glu1902Gln	lm	EQ	EUR	0	dm	lb	75970.	1477
Glu1902Gln	lm	EQ	AFR	0	dm	lb	43382.	1478
Glu1902Gln	lm	EQ	AMR	0	dm	lb	14360.	1479
Glu1902Gln	lm	EQ	ASJ	0	dm	lb	3322.	1480
Glu1902Gln	lm	EQ	EAS	0	dm	lb	4142.	1481
Glu1902Gln	lm	EQ	OTH	0	dm	lb	2154.	1482
Glu1902Gln	lm	EQ	JPN	0	dm	lb	16760.	1483
Glu1902Gln	lm	EQ	EUR	0	dm	lb	1006.	1484
Glu1902Gln	lm	EQ	SAS	0	dm	lb	978.	1485
Glu1902Gln	lm	EQ	KOR	0	dm	lb	4754.	1486
Glu1902Lys	lm	EK	OTH	0	hc	uk	145316.	1487
Glu1902Lys	lm	EK	EUR	0	hc	uk	75970.	1488
Glu1902Lys	lm	EK	AFR	0	hc	uk	43382.	1489
Glu1902Lys	lm	EK	AMR	0	hc	uk	14360.	1490
Glu1902Lys	lm	EK	ASJ	0	hc	uk	3322.	1491
Glu1902Lys	lm	EK	EAS	0	hc	uk	4142.	1492
Glu1902Lys	lm	EK	OTH	0	hc	uk	2154.	1493
Glu1902Lys	lm	EK	JPN	0	hc	uk	16760.	1494
Glu1902Lys	lm	EK	EUR	0	hc	uk	1006.	1495
Glu1902Lys	lm	EK	SAS	0	hc	uk	978.	1496
Glu1902Lys	lm	EK	KOR	0	hc	uk	4754.	1497
Gln1458Glu	lm	QE	OTH	0	uk	uk	377184.	1498
Gln1458Glu	lm	QE	EUR	0	uk	uk	135080.	1499
Gln1458Glu	lm	QE	ASI	0	uk	uk	74142.	1500
Gln1458Glu	lm	QE	AMR	0	uk	uk	46834.	1501
Gln1458Glu	lm	QE	AFR	0	uk	uk	27884.	1502
Gln1458Glu	lm	QE	ASJ	0	uk	uk	10066.	1503
Gln1458Glu	lm	QE	OTH	0	uk	uk	7036.	1504
Gln1458Glu	lm	QE	EUR	0	uk	uk	74156.	1505
Gln1458Glu	lm	QE	EAS	0	uk	uk	1008.	1506
Gln1458Glu	lm	QE	SAS	0	uk	uk	978.	1507
Arg1079Trp	s2	RW	OTH	0	hc	lb	410468.	1508
Arg1079Trp	s2	RW	EUR	0	hc	lb	75916.	1509
Arg1079Trp	s2	RW	AFR	0	hc	lb	43310.	1510
Arg1079Trp	s2	RW	AMR	0	hc	lb	14340.	1511
Arg1079Trp	s2	RW	ASJ	0	hc	lb	3322.	1512
Arg1079Trp	s2	RW	EAS	0	hc	lb	4138.	1513
Arg1079Trp	s2	RW	OTH	0	hc	lb	2152.	1514
Arg1079Trp	s2	RW	EUR	0	hc	lb	1006.	1515
Arg1079Trp	s2	RW	SAS	0	hc	lb	978.	1516
Arg1079Gly	s2	RG	OTH	0	uk	uk	410468.	1517
Arg1079Gly	s2	RG	EUR	0	uk	uk	75916.	1518
Arg1079Gly	s2	RG	AFR	0	uk	uk	43310.	1519
Arg1079Gly	s2	RG	AMR	0	uk	uk	14340.	1520
Arg1079Gly	s2	RG	ASJ	0	uk	uk	3322.	1521
Arg1079Gly	s2	RG	EAS	0	uk	uk	4138.	1522
Arg1079Gly	s2	RG	OTH	0	uk	uk	2152.	1523
Arg1079Gly	s2	RG	EUR	0	uk	uk	1006.	1524
Arg1079Gly	s2	RG	SAS	0	uk	uk	978.	1525
Ala1113Thr	s2	AT	OTH	0	hc	lp	403978.	1526
Ala1113Thr	s2	AT	EUR	0	hc	lp	75308.	1527
Ala1113Thr	s2	AT	AFR	0	hc	lp	41920.	1528
Ala1113Thr	s2	AT	AMR	0	hc	lp	13508.	1529
Ala1113Thr	s2	AT	ASJ	0	hc	lp	3298.	1530
Ala1113Thr	s2	AT	EAS	0	hc	lp	3124.	1531
Ala1113Thr	s2	AT	OTH	0	hc	lp	2130.	1532
Ser1261Arg	s2	SR	OTH	0	hc	uk	404788.	1533
Ser1261Arg	s2	SR	EUR	0	hc	uk	75906.	1534
Ser1261Arg	s2	SR	AFR	0	hc	uk	41954.	1535
Ser1261Arg	s2	SR	AMR	0	hc	uk	13636.	1536
Ser1261Arg	s2	SR	ASJ	0	hc	uk	3322.	1537
Ser1261Arg	s2	SR	EAS	0	hc	uk	3130.	1538
Ser1261Arg	s2	SR	OTH	0	hc	uk	2150.	1539
Arg1712Gln	lm	RQ	OTH	0	hc	lp	526364.	1540
Arg1712Gln	lm	RQ	EUR	0	hc	lp	75972.	1541
Arg1712Gln	lm	RQ	AFR	0	hc	lp	52472.	1542
Arg1712Gln	lm	RQ	AMR	0	hc	lp	25236.	1543
Arg1712Gln	lm	RQ	ASJ	0	hc	lp	3324.	1544
Arg1712Gln	lm	RQ	EAS	0	hc	lp	3130.	1545
Arg1712Gln	lm	RQ	OTH	0	hc	lp	3058.	1546
Arg1712Gln	lm	RQ	EUR	0	hc	lp	73320.	1547
Arg1712Gln	lm	RQ	ASI	0	hc	lp	25162.	1548
Arg1712Pro	lm	RP	OTH	0	uk	uk	526364.	1549
Arg1712Pro	lm	RP	EUR	0	uk	uk	75972.	1550
Arg1712Pro	lm	RP	AFR	0	uk	uk	52472.	1551
Arg1712Pro	lm	RP	AMR	0	uk	uk	25236.	1552
Arg1712Pro	lm	RP	ASJ	0	uk	uk	3324.	1553
Arg1712Pro	lm	RP	EAS	0	uk	uk	3130.	1554
Arg1712Pro	lm	RP	OTH	0	uk	uk	3058.	1555
Arg1712Pro	lm	RP	EUR	0	uk	uk	73320.	1556
Arg1712Pro	lm	RP	ASI	0	uk	uk	25162.	1557
Ala1128Thr	s2	AT	OTH	0	hc	lb	746172.	1558
Ala1128Thr	s2	AT	EUR	0	hc	lb	204012.	1559
Ala1128Thr	s2	AT	ASI	0	hc	lb	68876.	1560
Ala1128Thr	s2	AT	AMR	0	hc	lb	58470.	1561
Ala1128Thr	s2	AT	AFR	0	hc	lb	64996.	1562
Ala1128Thr	s2	AT	ASJ	0	hc	lb	13176.	1563
Ala1128Thr	s2	AT	OTH	0	hc	lb	8760.	1564
Ala1128Thr	s2	AT	EAS	0	hc	lb	4134.	1565
Ala1128Thr	s2	AT	EUR	0	hc	lb	58080.	1566
Ala1128Thr	s2	AT	SAS	0	hc	lb	978.	1567
Ala1128Thr	s2	AT	KOR	0	hc	lb	2916.	1568
Lys1569Asn	m5	KN	OTH	0	uk	uk	121274.	1569
Lys1569Asn	m5	KN	EUR	0	uk	uk	73290.	1570
Lys1569Asn	m5	KN	ASI	0	uk	uk	25098.	1571
Lys1569Asn	m5	KN	AMR	0	uk	uk	11576.	1572
Lys1569Asn	m5	KN	AFR	0	uk	uk	10404.	1573
Lys1569Asn	m5	KN	OTH	0	uk	uk	906.	1574
Lys1569Asn	m5	KN	OTH	0	uk	uk	121274.	1575
Lys1569Asn	m5	KN	EUR	0	uk	uk	73290.	1576
Lys1569Asn	m5	KN	ASI	0	uk	uk	25098.	1577
Lys1569Asn	m5	KN	AMR	0	uk	uk	11576.	1578
Lys1569Asn	m5	KN	AFR	0	uk	uk	10404.	1579
Lys1569Asn	m5	KN	OTH	0	uk	uk	906.	1580
Glu1039Gly	s2	EG	OTH	0	hc	uk	856450.	1581
Glu1039Gly	s2	EG	EUR	0	hc	uk	211338.	1582
Glu1039Gly	s2	EG	ASI	0	hc	uk	82488.	1583
Glu1039Gly	s2	EG	AMR	0	hc	uk	59812.	1584
Glu1039Gly	s2	EG	AFR	0	hc	uk	68680.	1585
Glu1039Gly	s2	EG	ASJ	0	hc	uk	13400.	1586
Glu1039Gly	s2	EG	OTH	0	hc	uk	9200.	1587
Glu1039Gly	s2	EG	EAS	0	hc	uk	3126.	1588
Glu1039Gly	s2	EG	EUR	0	hc	uk	73338.	1589
Glu1039Gly	s2	EG	AFM	0	hc	uk	32514.	1590
Glu1039Gly	s2	EG	MEX	0	hc	uk	10808.	1591
Glu1039Gly	s2	EG	PRI	0	hc	uk	7918.	1592
Glu1039Gly	s2	EG	NHI	0	hc	uk	4534.	1593
Glu1039Gly	s2	EG	CUB	0	hc	uk	4230.	1594
Glu1039Gly	s2	EG	DOM	0	hc	uk	3828.	1595
Glu1039Gly	s2	EG	CEA	0	hc	uk	2450.	1596
Glu1039Gly	s2	EG	SOA	0	hc	uk	1982.	1597
Glu1039Gly	s2	EG	NAM	0	hc	uk	1260.	1598
Glu1039Gly	s2	EG	SAS	0	hc	uk	854.	1599
Glu1039Gly	s2	EG	FIN	0	hc	uk	304.	1600
Gly10Arg	k7	GR	OTH	0	dm	lb	790302.	1601
Gly10Arg	k7	GR	EUR	0	dm	lb	211162.	1602
Gly10Arg	k7	GR	ASI	0	dm	lb	74146.	1603
Gly10Arg	k7	GR	AMR	0	dm	lb	59798.	1604
Gly10Arg	k7	GR	AFR	0	dm	lb	68652.	1605
Gly10Arg	k7	GR	ASJ	0	dm	lb	13390.	1606
Gly10Arg	k7	GR	OTH	0	dm	lb	9192.	1607
Gly10Arg	k7	GR	EAS	0	dm	lb	3134.	1608
Gly10Arg	k7	GR	EUR	0	dm	lb	73132.	1609
Gly10Arg	k7	GR	EUA	0	dm	lb	8600.	1610
Gly10Arg	k7	GR	AFM	0	dm	lb	4406.	1611
Gly10Arg	k7	GR	OTH	0	uk	uk	790302.	1612
Gly10Arg	k7	GR	EUR	0	uk	uk	211162.	1613
Gly10Arg	k7	GR	ASI	0	uk	uk	74146.	1614
Gly10Arg	k7	GR	AMR	0	uk	uk	59798.	1615
Gly10Arg	k7	GR	AFR	0	uk	uk	68652.	1616
Gly10Arg	k7	GR	ASJ	0	uk	uk	13390.	1617
Gly10Arg	k7	GR	OTH	0	uk	uk	9192.	1618
Gly10Arg	k7	GR	EAS	0	uk	uk	3134.	1619
Gly10Arg	k7	GR	EUR	0	uk	uk	73132.	1620
Gly10Arg	k7	GR	EUA	0	uk	uk	8600.	1621
Gly10Arg	k7	GR	AFM	0	uk	uk	4406.	1622
Gln1267His	s2	QH	OTH	0	dm	be	610744.	1623
Gln1267His	s2	QH	EUR	0	dm	be	75910.	1624
Gln1267His	s2	QH	AFR	0	dm	be	53710.	1625
Gln1267His	s2	QH	AMR	0	dm	be	25918.	1626
Gln1267His	s2	QH	ASJ	0	dm	be	3322.	1627
Gln1267His	s2	QH	EAS	0	dm	be	4140.	1628
Gln1267His	s2	QH	OTH	0	dm	be	3060.	1629
Gln1267His	s2	QH	EUR	0	dm	be	74358.	1630
Gln1267His	s2	QH	ASI	0	dm	be	33482.	1631
Gln1267His	s2	QH	AFM	0	dm	be	32516.	1632
Gln1267His	s2	QH	MEX	0	dm	be	10810.	1633
Gln1267His	s2	QH	PRI	0	dm	be	7918.	1634
Gln1267His	s2	QH	NHI	0	dm	be	4534.	1635
Gln1267His	s2	QH	CUB	0	dm	be	4230.	1636
Gln1267His	s2	QH	DOM	0	dm	be	3828.	1637
Gln1267His	s2	QH	CEA	0	dm	be	2450.	1638
Gln1267His	s2	QH	SOA	0	dm	be	1982.	1639
Gln1267His	s2	QH	NAM	0	dm	be	1260.	1640
Gln1267His	s2	QH	SAS	0	dm	be	856.	1641
Gln1267His	s2	QH	JPN	0	dm	be	16760.	1642
Gln1267His	s2	QH	SAS	0	dm	be	978.	1643
Gln1267His	s2	QH	KOR	0	dm	be	2922.	1644
Gln1267His	s2	QH	CRM	0	dm	be	792.	1645
Ser1843Gly	lm	SG	OTH	0	hc	uk	654472.	1646
Ser1843Gly	lm	SG	EUR	0	hc	uk	209416.	1647
Ser1843Gly	lm	SG	ASI	0	hc	uk	49002.	1648
Ser1843Gly	lm	SG	AMR	0	hc	uk	48254.	1649
Ser1843Gly	lm	SG	AFR	0	hc	uk	58310.	1650
Ser1843Gly	lm	SG	ASJ	0	hc	uk	13402.	1651
Ser1843Gly	lm	SG	OTH	0	hc	uk	8270.	1652
Ser1843Gly	lm	SG	EAS	0	hc	uk	3128.	1653
Ser1843Gly	lm	SG	GON	0	hc	uk	998.	1654
Cys1748Tyr	lm	CY	OTH	0	hc	lb	869574.	1655
Cys1748Tyr	lm	CY	EUR	0	hc	lb	211364.	1656
Cys1748Tyr	lm	CY	ASI	0	hc	lb	82492.	1657
Cys1748Tyr	lm	CY	AMR	0	hc	lb	59836.	1658
Cys1748Tyr	lm	CY	AFR	0	hc	lb	68718.	1659
Cys1748Tyr	lm	CY	ASJ	0	hc	lb	13404.	1660
Cys1748Tyr	lm	CY	OTH	0	hc	lb	9196.	1661
Cys1748Tyr	lm	CY	EAS	0	hc	lb	3134.	1662
Cys1748Tyr	lm	CY	EUR	0	hc	lb	73352.	1663
Cys1748Tyr	lm	CY	AFM	0	hc	lb	32516.	1664
Cys1748Tyr	lm	CY	MEX	0	hc	lb	10810.	1665
Cys1748Tyr	lm	CY	PRI	0	hc	lb	7918.	1666
Cys1748Tyr	lm	CY	NHI	0	hc	lb	4534.	1667
Cys1748Tyr	lm	CY	CUB	0	hc	lb	4230.	1668
Cys1748Tyr	lm	CY	DOM	0	hc	lb	3826.	1669
Cys1748Tyr	lm	CY	CEA	0	hc	lb	2450.	1670
Cys1748Tyr	lm	CY	SOA	0	hc	lb	1982.	1671
Cys1748Tyr	lm	CY	NAM	0	hc	lb	1260.	1672
Cys1748Tyr	lm	CY	SAS	0	hc	lb	856.	1673
Cys1748Tyr	lm	CY	EUA	0	hc	lb	8600.	1674
Cys1748Tyr	lm	CY	AFM	0	hc	lb	4406.	1675
Cys1748Tyr	lm	CY	EST	0	hc	lb	4480.	1676
Asn80Lys	k7	NK	OTH	0	uk	uk	790748.	1677
Asn80Lys	k7	NK	EUR	0	uk	uk	243956.	1678
Asn80Lys	k7	NK	ASI	0	uk	uk	74344.	1679
Asn80Lys	k7	NK	AMR	0	uk	uk	59826.	1680
Asn80Lys	k7	NK	AFR	0	uk	uk	72172.	1681
Asn80Lys	k7	NK	ASJ	0	uk	uk	13398.	1682
Asn80Lys	k7	NK	OTH	0	uk	uk	16066.	1683
Asn80Lys	k7	NK	EAS	0	uk	uk	3132.	1684
Asn80Lys	k7	NK	EUR	0	uk	uk	73352.	1685
Asn80Lys	k7	NK	OTH	0	uk	uk	44420.	1686
Asn80Lys	k7	NK	LA2	0	uk	uk	628.	1687
Asn80Lys	k7	NK	LA1	0	uk	uk	500.	1688
Asn80Lys	k7	NK	SAS	0	uk	uk	98.	1689
Asn80Lys	k7	NK	EUA	0	uk	uk	8600.	1690
Asn80Lys	k7	NK	AFM	0	uk	uk	4406.	1691
Asn80Lys	k7	NK	PCC	0	uk	uk	3854.	1692
Asn80Lys	k7	NK	TWC	0	uk	uk	3708.	1693
Arg1606Cys	y1	RC	OTH	0	dm	uk	656410.	1694
Arg1606Cys	y1	RC	EUR	0	dm	uk	211364.	1695
Arg1606Cys	y1	RC	ASI	0	dm	uk	49010.	1696
Arg1606Cys	y1	RC	AMR	0	dm	uk	48248.	1697
Arg1606Cys	y1	RC	AFR	0	dm	uk	58270.	1698
Arg1606Cys	y1	RC	ASJ	0	dm	uk	13404.	1699
Arg1606Cys	y1	RC	OTH	0	dm	uk	8294.	1700
Arg1606Cys	y1	RC	EAS	0	dm	uk	3130.	1701
Ile1558Ser	m5	IS	OTH	0	hc	uk	255958.	1702
Ile1558Ser	m5	IS	EUR	0	hc	uk	134978.	1703
Ile1558Ser	m5	IS	ASI	0	hc	uk	48968.	1704
Ile1558Ser	m5	IS	AMR	0	hc	uk	35266.	1705
Ile1558Ser	m5	IS	AFR	0	hc	uk	17576.	1706
Ile1558Ser	m5	IS	ASJ	0	hc	uk	10050.	1707
Ile1558Ser	m5	IS	OTH	0	hc	uk	6128.	1708
Ile1558Ser	m5	IS	EAS	0	hc	uk	1008.	1709
Ile1558Ser	m5	IS	EUR	0	hc	uk	1006.	1710
Ile1558Ser	m5	IS	SAS	0	hc	uk	978.	1711
Asn1091Lys	s2	NK	OTH	0	uk	uk	526226.	1712
Asn1091Lys	s2	NK	EUR	0	uk	uk	102528.	1713
Asn1091Lys	s2	NK	AFR	0	uk	uk	55346.	1714
Asn1091Lys	s2	NK	AMR	0	uk	uk	25196.	1715
Asn1091Lys	s2	NK	ASJ	0	uk	uk	3322.	1716
Asn1091Lys	s2	NK	EAS	0	uk	uk	3130.	1717
Asn1091Lys	s2	NK	OTH	0	uk	uk	7646.	1718
Asn1091Lys	s2	NK	EUR	0	uk	uk	73318.	1719
Asn1091Lys	s2	NK	ASI	0	uk	uk	25256.	1720
Asn1091Lys	s2	NK	OTH	0	uk	uk	35432.	1721
Asn1091Lys	s2	NK	LA2	0	uk	uk	628.	1722
Asn1091Lys	s2	NK	LA1	0	uk	uk	500.	1723
Asn1091Lys	s2	NK	SAS	0	uk	uk	98.	1724
Thr1019Ala	s2	TA	OTH	0	uk	uk	251488.	1725
Thr1019Ala	s2	TA	EUR	0	uk	uk	135410.	1726
Thr1019Ala	s2	TA	ASI	0	uk	uk	49010.	1727
Thr1019Ala	s2	TA	AMR	0	uk	uk	34592.	1728
Thr1019Ala	s2	TA	AFR	0	uk	uk	16256.	1729
Thr1019Ala	s2	TA	ASJ	0	uk	uk	10080.	1730
Thr1019Ala	s2	TA	OTH	0	uk	uk	6140.	1731
Thr1019Ala	s2	TA	PCC	0	uk	uk	3854.	1732
Thr1019Ala	s2	TA	TWC	0	uk	uk	3708.	1733
Asn1244His	s2	NH	OTH	0	hc	uk	372626.	1734
Asn1244His	s2	NH	EUR	0	hc	uk	135198.	1735
Asn1244His	s2	NH	ASI	0	hc	uk	74174.	1736
Asn1244His	s2	NH	AMR	0	hc	uk	46166.	1737
Asn1244His	s2	NH	AFR	0	hc	uk	26650.	1738
Asn1244His	s2	NH	ASJ	0	hc	uk	10074.	1739
Asn1244His	s2	NH	OTH	0	hc	uk	7046.	1740
Asn1244His	s2	NH	EUR	0	hc	uk	73318.	1741
Ala1777Thr	lm	AT	OTH	0	hc	lp	777874.	1742
Ala1777Thr	lm	AT	EUR	0	hc	lp	211378.	1743
Ala1777Thr	lm	AT	ASI	0	hc	lp	74176.	1744
Ala1777Thr	lm	AT	AMR	0	hc	lp	59826.	1745
Ala1777Thr	lm	AT	AFR	0	hc	lp	68714.	1746
Ala1777Thr	lm	AT	ASJ	0	hc	lp	13402.	1747
Ala1777Thr	lm	AT	OTH	0	hc	lp	9202.	1748
Ala1777Thr	lm	AT	EAS	0	hc	lp	3134.	1749
Ala1777Thr	lm	AT	EUR	0	hc	lp	73352.	1750
Ala1777Thr	lm	AT	PCC	0	hc	lp	3854.	1751
Ala1777Thr	lm	AT	TWC	0	hc	lp	3708.	1752
Tyr117Phe	ac	YF	OTH	0	dm	lb	776834.	1753
Tyr117Phe	ac	YF	EUR	0	dm	lb	210980.	1754
Tyr117Phe	ac	YF	ASI	0	dm	lb	74164.	1755
Tyr117Phe	ac	YF	AMR	0	dm	lb	59766.	1756
Tyr117Phe	ac	YF	AFR	0	dm	lb	68310.	1757
Tyr117Phe	ac	YF	ASJ	0	dm	lb	13394.	1758
Tyr117Phe	ac	YF	OTH	0	dm	lb	9186.	1759
Tyr117Phe	ac	YF	EAS	0	dm	lb	3114.	1760
Tyr117Phe	ac	YF	EUR	0	dm	lb	73230.	1761
Met1046Ile	s2	MI	OTH	0	ds	uk	642796.	1762
Met1046Ile	s2	MI	EUR	0	ds	uk	135406.	1763
Met1046Ile	s2	MI	ASI	0	ds	uk	74176.	1764
Met1046Ile	s2	MI	AMR	0	ds	uk	46860.	1765
Met1046Ile	s2	MI	AFR	0	ds	uk	27982.	1766
Met1046Ile	s2	MI	ASJ	0	ds	uk	10078.	1767
Met1046Ile	s2	MI	OTH	0	ds	uk	7048.	1768
Met1046Ile	s2	MI	EUR	0	ds	uk	74354.	1769
Met1046Ile	s2	MI	EAS	0	ds	uk	1008.	1770
Met1046Ile	s2	MI	SAS	0	ds	uk	978.	1771
Lys1459Asn	lm	KN	OTH	0	hc	lb	417972.	1772
Lys1459Asn	lm	KN	EUR	0	hc	lb	108724.	1773
Lys1459Asn	lm	KN	AFR	0	hc	lb	46032.	1774
Lys1459Asn	lm	KN	AMR	0	hc	lb	13670.	1775
Lys1459Asn	lm	KN	ASJ	0	hc	lb	3322.	1776
Lys1459Asn	lm	KN	EAS	0	hc	lb	3130.	1777
Lys1459Asn	lm	KN	OTH	0	hc	lb	9252.	1778
Lys1459Asn	lm	KN	OTH	0	hc	lb	45248.	1779
Lys1459Asn	lm	KN	LA2	0	hc	lb	628.	1780
Lys1459Asn	lm	KN	LA1	0	hc	lb	500.	1781
Lys1459Asn	lm	KN	ASI	0	hc	lb	168.	1782
Lys1459Asn	lm	KN	SAS	0	hc	lb	98.	1783
Lys1459Asn	lm	KN	EUA	0	hc	lb	8600.	1784
Lys1459Asn	lm	KN	AFM	0	hc	lb	4406.	1785
Lys1459Asn	lm	KN	PCC	0	hc	lb	3854.	1786
Lys1459Asn	lm	KN	TWC	0	hc	lb	3708.	1787
Lys1459Asn	lm	KN	GON	0	hc	lb	998.	1788
Lys1459Asn	lm	KN	ACP	0	hc	lb	600.	1789
Lys1459Asn	lm	KN	OTH	0	uk	uk	417972.	1790
Lys1459Asn	lm	KN	EUR	0	uk	uk	108724.	1791
Lys1459Asn	lm	KN	AFR	0	uk	uk	46032.	1792
Lys1459Asn	lm	KN	AMR	0	uk	uk	13670.	1793
Lys1459Asn	lm	KN	ASJ	0	uk	uk	3322.	1794
Lys1459Asn	lm	KN	EAS	0	uk	uk	3130.	1795
Lys1459Asn	lm	KN	OTH	0	uk	uk	9252.	1796
Lys1459Asn	lm	KN	OTH	0	uk	uk	45248.	1797
Lys1459Asn	lm	KN	LA2	0	uk	uk	628.	1798
Lys1459Asn	lm	KN	LA1	0	uk	uk	500.	1799
Lys1459Asn	lm	KN	ASI	0	uk	uk	168.	1800
Lys1459Asn	lm	KN	SAS	0	uk	uk	98.	1801
Lys1459Asn	lm	KN	EUA	0	uk	uk	8600.	1802
Lys1459Asn	lm	KN	AFM	0	uk	uk	4406.	1803
Lys1459Asn	lm	KN	PCC	0	uk	uk	3854.	1804
Lys1459Asn	lm	KN	TWC	0	uk	uk	3708.	1805
Lys1459Asn	lm	KN	GON	0	uk	uk	998.	1806
Lys1459Asn	lm	KN	ACP	0	uk	uk	600.	1807
Asp1580Glu	m5	DE	OTH	0	uk	uk	266526.	1808
Asp1580Glu	m5	DE	EUR	0	uk	uk	75904.	1809
Asp1580Glu	m5	DE	AFR	0	uk	uk	53690.	1810
Asp1580Glu	m5	DE	AMR	0	uk	uk	25920.	1811
Asp1580Glu	m5	DE	ASJ	0	uk	uk	3324.	1812
Asp1580Glu	m5	DE	EAS	0	uk	uk	4136.	1813
Asp1580Glu	m5	DE	OTH	0	uk	uk	3060.	1814
Asp1580Glu	m5	DE	EUR	0	uk	uk	74350.	1815
Asp1580Glu	m5	DE	ASI	0	uk	uk	25164.	1816
Asp1580Glu	m5	DE	SAS	0	uk	uk	978.	1817
Arg1832Cys	lm	RC	OTH	0	dc	uk	282704.	1818
Arg1832Cys	lm	RC	EUA	0	dc	uk	8600.	1819
Arg1832Cys	lm	RC	AFM	0	dc	uk	4406.	1820
Arg1832Cys	lm	RC	AFR	0	dc	uk	1322.	1821
Arg1832Cys	lm	RC	EAS	0	dc	uk	1008.	1822
Arg1832Cys	lm	RC	EUR	0	dc	uk	1006.	1823
Arg1832Cys	lm	RC	SAS	0	dc	uk	978.	1824
Arg1832Cys	lm	RC	AMR	0	dc	uk	694.	1825
Arg1832Cys	lm	RC	PCC	0	dc	uk	3854.	1826
Arg1832Cys	lm	RC	TWC	0	dc	uk	3708.	1827
Arg1832Gly	lm	RG	OTH	0	uk	uk	282704.	1828
Arg1832Gly	lm	RG	EUA	0	uk	uk	8600.	1829
Arg1832Gly	lm	RG	AFM	0	uk	uk	4406.	1830
Arg1832Gly	lm	RG	AFR	0	uk	uk	1322.	1831
Arg1832Gly	lm	RG	EAS	0	uk	uk	1008.	1832
Arg1832Gly	lm	RG	EUR	0	uk	uk	1006.	1833
Arg1832Gly	lm	RG	SAS	0	uk	uk	978.	1834
Arg1832Gly	lm	RG	AMR	0	uk	uk	694.	1835
Arg1832Gly	lm	RG	PCC	0	uk	uk	3854.	1836
Arg1832Gly	lm	RG	TWC	0	uk	uk	3708.	1837
Leu1414Met	lm	LM	OTH	0	hc	uk	264690.	1838
Arg869His	m3	RH	OTH	0	hc	lp	782790.	1839
Arg869His	m3	RH	EUR	0	hc	lp	211328.	1840
Arg869His	m3	RH	ASI	0	hc	lp	74176.	1841
Arg869His	m3	RH	AMR	0	hc	lp	60520.	1842
Arg869His	m3	RH	AFR	0	hc	lp	70012.	1843
Arg869His	m3	RH	ASJ	0	hc	lp	13400.	1844
Arg869His	m3	RH	OTH	0	hc	lp	9194.	1845
Arg869His	m3	RH	EAS	0	hc	lp	4140.	1846
Arg869His	m3	RH	EUR	0	hc	lp	74352.	1847
Arg869His	m3	RH	SAS	0	hc	lp	978.	1848
Asp1659Asn	y1	DN	OTH	0	hc	uk	372734.	1849
Asp1659Asn	y1	DN	EUR	0	hc	uk	135354.	1850
Asp1659Asn	y1	DN	ASI	0	hc	uk	74168.	1851
Asp1659Asn	y1	DN	AMR	0	hc	uk	46142.	1852
Asp1659Asn	y1	DN	AFR	0	hc	uk	26650.	1853
Asp1659Asn	y1	DN	ASJ	0	hc	uk	10078.	1854
Asp1659Asn	y1	DN	OTH	0	hc	uk	7040.	1855
Asp1659Asn	y1	DN	EUR	0	hc	uk	73302.	1856
Asp1659Tyr	y1	DY	OTH	0	uk	uk	372734.	1857
Asp1659Tyr	y1	DY	EUR	0	uk	uk	135354.	1858
Asp1659Tyr	y1	DY	ASI	0	uk	uk	74168.	1859
Asp1659Tyr	y1	DY	AMR	0	uk	uk	46142.	1860
Asp1659Tyr	y1	DY	AFR	0	uk	uk	26650.	1861
Asp1659Tyr	y1	DY	ASJ	0	uk	uk	10078.	1862
Asp1659Tyr	y1	DY	OTH	0	uk	uk	7040.	1863
Asp1659Tyr	y1	DY	EUR	0	uk	uk	73302.	1864
Phe84Leu	k7	FL	OTH	0	uk	uk	656318.	1865
Phe84Leu	k7	FL	EUR	0	uk	uk	211314.	1866
Phe84Leu	k7	FL	ASI	0	uk	uk	49010.	1867
Phe84Leu	k7	FL	AMR	0	uk	uk	48238.	1868
Phe84Leu	k7	FL	AFR	0	uk	uk	58250.	1869
Phe84Leu	k7	FL	ASJ	0	uk	uk	13394.	1870
Phe84Leu	k7	FL	OTH	0	uk	uk	8288.	1871
Phe84Leu	k7	FL	EAS	0	uk	uk	3134.	1872
Asp906Gly	s2	DG	OTH	0	hb	pt	656424.	1873
Asp906Gly	s2	DG	EUR	0	hb	pt	211350.	1874
Asp906Gly	s2	DG	ASI	0	hb	pt	49010.	1875
Asp906Gly	s2	DG	AMR	0	hb	pt	48252.	1876
Asp906Gly	s2	DG	AFR	0	hb	pt	58298.	1877
Asp906Gly	s2	DG	ASJ	0	hb	pt	13400.	1878
Asp906Gly	s2	DG	OTH	0	hb	pt	8290.	1879
Asp906Gly	s2	DG	EAS	0	hb	pt	3134.	1880
Asp906Gly	s2	DG	PCC	0	hb	pt	3854.	1881
Asp906Gly	s2	DG	TWC	0	hb	pt	3708.	1882
Ala1766Thr	lm	AT	OTH	0	lw	pt	516176.	1883
Ala1766Thr	lm	AT	EUR	0	lw	pt	135408.	1884
Ala1766Thr	lm	AT	ASI	0	lw	pt	49010.	1885
Ala1766Thr	lm	AT	AMR	0	lw	pt	34592.	1886
Ala1766Thr	lm	AT	AFR	0	lw	pt	16256.	1887
Ala1766Thr	lm	AT	ASJ	0	lw	pt	10080.	1888
Ala1766Thr	lm	AT	OTH	0	lw	pt	6140.	1889
Ala1766Ser	lm	AS	OTH	0	uk	uk	516176.	1890
Ala1766Ser	lm	AS	EUR	0	uk	uk	135408.	1891
Ala1766Ser	lm	AS	ASI	0	uk	uk	49010.	1892
Ala1766Ser	lm	AS	AMR	0	uk	uk	34592.	1893
Ala1766Ser	lm	AS	AFR	0	uk	uk	16256.	1894
Ala1766Ser	lm	AS	ASJ	0	uk	uk	10080.	1895
Ala1766Ser	lm	AS	OTH	0	uk	uk	6140.	1896
Arg243His	k5	RH	OTH	0	lw	lp	372904.	1897
Arg243His	k5	RH	EUR	0	lw	lp	135414.	1898
Arg243His	k5	RH	ASI	0	lw	lp	74176.	1899
Arg243His	k5	RH	AMR	0	lw	lp	46170.	1900
Arg243His	k5	RH	AFR	0	lw	lp	26662.	1901
Arg243His	k5	RH	ASJ	0	lw	lp	10080.	1902
Arg243His	k5	RH	OTH	0	lw	lp	7048.	1903
Arg243His	k5	RH	EUR	0	lw	lp	73354.	1904
Glu497Asp	sw	ED	OTH	0	h1	lp	516178.	1905
Glu497Asp	sw	ED	EUR	0	h1	lp	135410.	1906
Glu497Asp	sw	ED	ASI	0	h1	lp	49010.	1907
Glu497Asp	sw	ED	AMR	0	h1	lp	34592.	1908
Glu497Asp	sw	ED	AFR	0	h1	lp	16256.	1909
Glu497Asp	sw	ED	ASJ	0	h1	lp	10080.	1910
Glu497Asp	sw	ED	OTH	0	h1	lp	6140.	1911
Gly1101Ser	s2	GS	OTH	0	hc	uk	790670.	1912
Gly1101Ser	s2	GS	EUR	0	hc	uk	211294.	1913
Gly1101Ser	s2	GS	ASI	0	hc	uk	74168.	1914
Gly1101Ser	s2	GS	AMR	0	hc	uk	59792.	1915
Gly1101Ser	s2	GS	AFR	0	hc	uk	68658.	1916
Gly1101Ser	s2	GS	ASJ	0	hc	uk	13400.	1917
Gly1101Ser	s2	GS	OTH	0	hc	uk	9194.	1918
Gly1101Ser	s2	GS	EAS	0	hc	uk	3132.	1919
Gly1101Ser	s2	GS	EUR	0	hc	uk	73336.	1920
Gly1101Ser	s2	GS	EUA	0	hc	uk	8600.	1921
Gly1101Ser	s2	GS	AFM	0	hc	uk	4406.	1922
Gly1101Ser	s2	GS	GON	0	hc	uk	998.	1923
Arg1337Pro	s2	RP	OTH	0	hc	uk	787624.	1924
Arg1337Pro	s2	RP	EUR	0	hc	uk	210430.	1925
Arg1337Pro	s2	RP	ASI	0	hc	uk	73824.	1926
Arg1337Pro	s2	RP	AMR	0	hc	uk	59714.	1927
Arg1337Pro	s2	RP	AFR	0	hc	uk	68196.	1928
Arg1337Pro	s2	RP	ASJ	0	hc	uk	13358.	1929
Arg1337Pro	s2	RP	OTH	0	hc	uk	9152.	1930
Arg1337Pro	s2	RP	EAS	0	hc	uk	3130.	1931
Arg1337Pro	s2	RP	EUR	0	hc	uk	72122.	1932
Arg1337Pro	s2	RP	EUA	0	hc	uk	8600.	1933
Arg1337Pro	s2	RP	AFM	0	hc	uk	4406.	1934
Arg1337Pro	s2	RP	EST	0	hc	uk	4480.	1935
Arg1337Pro	s2	RP	PCC	0	hc	uk	3854.	1936
Arg1337Pro	s2	RP	TWC	0	hc	uk	3708.	1937
Arg1337Gln	s2	RQ	OTH	1	hc	uk	787624.	1938
Arg1337Gln	s2	RQ	EUR	0	hc	uk	210430.	1939
Arg1337Gln	s2	RQ	ASI	0	hc	uk	73824.	1940
Arg1337Gln	s2	RQ	AMR	0	hc	uk	59714.	1941
Arg1337Gln	s2	RQ	AFR	0	hc	uk	68196.	1942
Arg1337Gln	s2	RQ	ASJ	0	hc	uk	13358.	1943
Arg1337Gln	s2	RQ	OTH	0	hc	uk	9152.	1944
Arg1337Gln	s2	RQ	EAS	0	hc	uk	3130.	1945
Arg1337Gln	s2	RQ	EUR	0	hc	uk	72122.	1946
Arg1337Gln	s2	RQ	EUA	0	hc	uk	8600.	1947
Arg1337Gln	s2	RQ	AFM	0	hc	uk	4406.	1948
Arg1337Gln	s2	RQ	EST	0	hc	uk	4480.	1949
Arg1337Gln	s2	RQ	PCC	0	hc	uk	3854.	1950
Arg1337Gln	s2	RQ	TWC	0	hc	uk	3708.	1951
Arg1560Trp	m5	RW	OTH	0	hc	uk	13006.	1952
Arg1560Trp	m5	RW	EUA	0	hc	uk	8600.	1953
Arg1560Trp	m5	RW	AFM	0	hc	uk	4406.	1954
Glu1827Asp	t1	ED	OTH	0	uk	uk	134360.	1955
Glu1827Asp	t1	ED	EUR	0	uk	uk	73318.	1956
Glu1827Asp	t1	ED	ASI	0	uk	uk	25158.	1957
Glu1827Asp	t1	ED	AMR	0	uk	uk	11574.	1958
Glu1827Asp	t1	ED	AFR	0	uk	uk	10398.	1959
Glu1827Asp	t1	ED	OTH	0	uk	uk	906.	1960
Glu1827Asp	t1	ED	EUA	0	uk	uk	8600.	1961
Glu1827Asp	t1	ED	AFM	0	uk	uk	4406.	1962
Ser1776Gly	lm	SG	OTH	0	hb	uk	777872.	1963
Ser1776Gly	lm	SG	EUR	0	hb	uk	211366.	1964
Ser1776Gly	lm	SG	ASI	0	hb	uk	74176.	1965
Ser1776Gly	lm	SG	AMR	0	hb	uk	59830.	1966
Ser1776Gly	lm	SG	AFR	0	hb	uk	68720.	1967
Ser1776Gly	lm	SG	ASJ	0	hb	uk	13404.	1968
Ser1776Gly	lm	SG	OTH	0	hb	uk	9202.	1969
Ser1776Gly	lm	SG	EAS	0	hb	uk	3132.	1970
Ser1776Gly	lm	SG	EUR	0	hb	uk	73352.	1971
Ala638Val	l2	AV	OTH	0	uk	uk	790346.	1972
Ala638Val	l2	AV	EUR	0	uk	uk	211326.	1973
Ala638Val	l2	AV	ASI	0	uk	uk	74136.	1974
Ala638Val	l2	AV	AMR	0	uk	uk	59784.	1975
Ala638Val	l2	AV	AFR	0	uk	uk	68586.	1976
Ala638Val	l2	AV	ASJ	0	uk	uk	13398.	1977
Ala638Val	l2	AV	OTH	0	uk	uk	9194.	1978
Ala638Val	l2	AV	EAS	0	uk	uk	3130.	1979
Ala638Val	l2	AV	EUR	0	uk	uk	73096.	1980
Ala638Val	l2	AV	EUA	0	uk	uk	8600.	1981
Ala638Val	l2	AV	AFM	0	uk	uk	4406.	1982
Gly1808Ser	lm	GS	OTH	0	h1	lp	790866.	1983
Gly1808Ser	lm	GS	EUR	0	h1	lp	211354.	1984
Gly1808Ser	lm	GS	ASI	0	h1	lp	74176.	1985
Gly1808Ser	lm	GS	AMR	0	h1	lp	59822.	1986
Gly1808Ser	lm	GS	AFR	0	h1	lp	68732.	1987
Gly1808Ser	lm	GS	ASJ	0	h1	lp	13404.	1988
Gly1808Ser	lm	GS	OTH	0	h1	lp	9200.	1989
Gly1808Ser	lm	GS	EAS	0	h1	lp	3134.	1990
Gly1808Ser	lm	GS	EUR	0	h1	lp	73348.	1991
Gly1808Ser	lm	GS	EUA	0	h1	lp	8600.	1992
Gly1808Ser	lm	GS	AFM	0	h1	lp	4406.	1993
Arg1396Leu	lm	RL	OTH	0	uk	uk	649990.	1994
Arg1396Leu	lm	RL	EUR	0	uk	uk	135286.	1995
Arg1396Leu	lm	RL	ASI	0	uk	uk	74146.	1996
Arg1396Leu	lm	RL	AMR	0	uk	uk	46130.	1997
Arg1396Leu	lm	RL	AFR	0	uk	uk	26562.	1998
Arg1396Leu	lm	RL	ASJ	0	uk	uk	10078.	1999
Arg1396Leu	lm	RL	OTH	0	uk	uk	7034.	2000
Arg1396Leu	lm	RL	EUR	0	uk	uk	73058.	2001
Arg1396Leu	lm	RL	EUA	0	uk	uk	8600.	2002
Arg1396Leu	lm	RL	AFM	0	uk	uk	4406.	2003
Arg1396Leu	lm	RL	KOR	0	uk	uk	1832.	2004
Arg1396Gln	lm	RQ	OTH	0	dm	uk	649990.	2005
Arg1396Gln	lm	RQ	EUR	0	dm	uk	135286.	2006
Arg1396Gln	lm	RQ	ASI	0	dm	uk	74146.	2007
Arg1396Gln	lm	RQ	AMR	0	dm	uk	46130.	2008
Arg1396Gln	lm	RQ	AFR	0	dm	uk	26562.	2009
Arg1396Gln	lm	RQ	ASJ	0	dm	uk	10078.	2010
Arg1396Gln	lm	RQ	OTH	0	dm	uk	7034.	2011
Arg1396Gln	lm	RQ	EUR	0	dm	uk	73058.	2012
Arg1396Gln	lm	RQ	EUA	0	dm	uk	8600.	2013
Arg1396Gln	lm	RQ	AFM	0	dm	uk	4406.	2014
Arg1396Gln	lm	RQ	KOR	0	dm	uk	1832.	2015
Met439Leu	k5	ML	OTH	0	hc	uk	790866.	2016
Met439Leu	k5	ML	EUR	0	hc	uk	221060.	2017
Met439Leu	k5	ML	ASI	0	hc	uk	74286.	2018
Met439Leu	k5	ML	AMR	0	hc	uk	59830.	2019
Met439Leu	k5	ML	AFR	0	hc	uk	71606.	2020
Met439Leu	k5	ML	ASJ	0	hc	uk	13402.	2021
Met439Leu	k5	ML	OTH	0	hc	uk	9698.	2022
Met439Leu	k5	ML	EAS	0	hc	uk	3130.	2023
Met439Leu	k5	ML	EUR	0	hc	uk	73354.	2024
Met439Leu	k5	ML	OTH	0	hc	uk	14050.	2025
Met439Leu	k5	ML	LA2	0	hc	uk	610.	2026
Met439Leu	k5	ML	LA1	0	hc	uk	146.	2027
Met439Leu	k5	ML	SAS	0	hc	uk	98.	2028
Met439Leu	k5	ML	EUA	0	hc	uk	8600.	2029
Met439Leu	k5	ML	AFM	0	hc	uk	4406.	2030
Met439Val	k5	MV	OTH	0	uk	uk	790866.	2031
Met439Val	k5	MV	EUR	0	uk	uk	221060.	2032
Met439Val	k5	MV	ASI	0	uk	uk	74286.	2033
Met439Val	k5	MV	AMR	0	uk	uk	59830.	2034
Met439Val	k5	MV	AFR	0	uk	uk	71606.	2035
Met439Val	k5	MV	ASJ	0	uk	uk	13402.	2036
Met439Val	k5	MV	OTH	0	uk	uk	9698.	2037
Met439Val	k5	MV	EAS	0	uk	uk	3130.	2038
Met439Val	k5	MV	EUR	0	uk	uk	73354.	2039
Met439Val	k5	MV	OTH	0	uk	uk	14050.	2040
Met439Val	k5	MV	LA2	0	uk	uk	610.	2041
Met439Val	k5	MV	LA1	0	uk	uk	146.	2042
Met439Val	k5	MV	SAS	0	uk	uk	98.	2043
Met439Val	k5	MV	EUA	0	uk	uk	8600.	2044
Met439Val	k5	MV	AFM	0	uk	uk	4406.	2045
Arg1662Leu	y1	RL	OTH	0	hc	uk	134346.	2046
Arg1662Leu	y1	RL	EUR	0	hc	uk	73314.	2047
Arg1662Leu	y1	RL	ASI	0	hc	uk	25162.	2048
Arg1662Leu	y1	RL	AMR	0	hc	uk	11562.	2049
Arg1662Leu	y1	RL	AFR	0	hc	uk	10396.	2050
Arg1662Leu	y1	RL	OTH	0	hc	uk	906.	2051
Arg1662Leu	y1	RL	EUA	0	hc	uk	8600.	2052
Arg1662Leu	y1	RL	AFM	0	hc	uk	4406.	2053
Arg1662Leu	y1	RL	KOR	0	hc	uk	2922.	2054
Arg1662Pro	y1	RP	OTH	0	dm	pt	134346.	2055
Arg1662Pro	y1	RP	EUR	0	dm	pt	73314.	2056
Arg1662Pro	y1	RP	ASI	0	dm	pt	25162.	2057
Arg1662Pro	y1	RP	AMR	0	dm	pt	11562.	2058
Arg1662Pro	y1	RP	AFR	0	dm	pt	10396.	2059
Arg1662Pro	y1	RP	OTH	0	dm	pt	906.	2060
Arg1662Pro	y1	RP	EUA	0	dm	pt	8600.	2061
Arg1662Pro	y1	RP	AFM	0	dm	pt	4406.	2062
Arg1662Pro	y1	RP	KOR	0	dm	pt	2922.	2063
Arg1662His	y1	RH	OTH	0	dc	uk	134346.	2064
Arg1662His	y1	RH	EUR	0	dc	uk	73314.	2065
Arg1662His	y1	RH	ASI	0	dc	uk	25162.	2066
Arg1662His	y1	RH	AMR	0	dc	uk	11562.	2067
Arg1662His	y1	RH	AFR	0	dc	uk	10396.	2068
Arg1662His	y1	RH	OTH	0	dc	uk	906.	2069
Arg1662His	y1	RH	EUA	0	dc	uk	8600.	2070
Arg1662His	y1	RH	AFM	0	dc	uk	4406.	2071
Arg1662His	y1	RH	KOR	0	dc	uk	2922.	2072
Thr1351Met	s2	TM	OTH	0	hc	uk	790388.	2073
Thr1351Met	s2	TM	EUR	0	hc	uk	211270.	2074
Thr1351Met	s2	TM	ASI	0	hc	uk	74152.	2075
Thr1351Met	s2	TM	AMR	0	hc	uk	59820.	2076
Thr1351Met	s2	TM	AFR	0	hc	uk	68638.	2077
Thr1351Met	s2	TM	ASJ	0	hc	uk	13396.	2078
Thr1351Met	s2	TM	OTH	0	hc	uk	9188.	2079
Thr1351Met	s2	TM	EAS	0	hc	uk	3132.	2080
Thr1351Met	s2	TM	EUR	0	hc	uk	73096.	2081
Thr1351Met	s2	TM	EUA	0	hc	uk	8600.	2082
Thr1351Met	s2	TM	AFM	0	hc	uk	4406.	2083
Thr1351Met	s2	TM	KOR	0	hc	uk	2922.	2084
Asp1230Glu	s2	DE	OTH	0	hc	uk	790340.	2085
Asp1230Glu	s2	DE	EUR	0	hc	uk	211034.	2086
Asp1230Glu	s2	DE	ASI	0	hc	uk	74176.	2087
Asp1230Glu	s2	DE	AMR	0	hc	uk	59806.	2088
Asp1230Glu	s2	DE	AFR	0	hc	uk	68594.	2089
Asp1230Glu	s2	DE	ASJ	0	hc	uk	13402.	2090
Asp1230Glu	s2	DE	OTH	0	hc	uk	9180.	2091
Asp1230Glu	s2	DE	EAS	0	hc	uk	3124.	2092
Asp1230Glu	s2	DE	EUR	0	hc	uk	73334.	2093
Asp1230Glu	s2	DE	EUA	0	hc	uk	8594.	2094
Asp1230Glu	s2	DE	AFM	0	hc	uk	4406.	2095
Asp1230Glu	s2	DE	EST	0	hc	uk	4480.	2096
Val1404Met	lm	VM	OTH	0	hc	uk	790742.	2097
Val1404Met	lm	VM	EUR	0	hc	uk	211324.	2098
Val1404Met	lm	VM	ASI	0	hc	uk	74168.	2099
Val1404Met	lm	VM	AMR	0	hc	uk	59820.	2100
Val1404Met	lm	VM	AFR	0	hc	uk	68704.	2101
Val1404Met	lm	VM	ASJ	0	hc	uk	13402.	2102
Val1404Met	lm	VM	OTH	0	hc	uk	9196.	2103
Val1404Met	lm	VM	EAS	0	hc	uk	3130.	2104
Val1404Met	lm	VM	EUR	0	hc	uk	73302.	2105
Val1404Met	lm	VM	EUA	0	hc	uk	8600.	2106
Val1404Met	lm	VM	AFM	0	hc	uk	4406.	2107
Arg1820Gln	t1	RQ	OTH	0	hc	uk	790722.	2108
Arg1820Gln	t1	RQ	EUR	0	hc	uk	211240.	2109
Arg1820Gln	t1	RQ	ASI	0	hc	uk	74170.	2110
Arg1820Gln	t1	RQ	AMR	0	hc	uk	59826.	2111
Arg1820Gln	t1	RQ	AFR	0	hc	uk	68722.	2112
Arg1820Gln	t1	RQ	ASJ	0	hc	uk	13404.	2113
Arg1820Gln	t1	RQ	OTH	0	hc	uk	9196.	2114
Arg1820Gln	t1	RQ	EAS	0	hc	uk	3134.	2115
Arg1820Gln	t1	RQ	EUR	0	hc	uk	73334.	2116
Arg1820Gln	t1	RQ	EUA	0	hc	uk	8600.	2117
Arg1820Gln	t1	RQ	AFM	0	hc	uk	4406.	2118
Arg663His	me	RH	OTH	0	hb	pt	869084.	2119
Arg663His	me	RH	EUR	0	hb	pt	211218.	2120
Arg663His	me	RH	ASI	0	hb	pt	82476.	2121
Arg663His	me	RH	AMR	0	hb	pt	59756.	2122
Arg663His	me	RH	AFR	0	hb	pt	68516.	2123
Arg663His	me	RH	ASJ	0	hb	pt	13402.	2124
Arg663His	me	RH	OTH	0	hb	pt	9182.	2125
Arg663His	me	RH	EAS	0	hb	pt	3130.	2126
Arg663His	me	RH	EUR	0	hb	pt	73326.	2127
Arg663His	me	RH	AFM	0	hb	pt	32514.	2128
Arg663His	me	RH	MEX	0	hb	pt	10810.	2129
Arg663His	me	RH	PRI	0	hb	pt	7918.	2130
Arg663His	me	RH	NHI	0	hb	pt	4534.	2131
Arg663His	me	RH	CUB	0	hb	pt	4230.	2132
Arg663His	me	RH	DOM	0	hb	pt	3828.	2133
Arg663His	me	RH	CEA	0	hb	pt	2450.	2134
Arg663His	me	RH	SOA	0	hb	pt	1982.	2135
Arg663His	me	RH	NAM	0	hb	pt	1260.	2136
Arg663His	me	RH	SAS	0	hb	pt	856.	2137
Arg663His	me	RH	EUA	0	hb	pt	8600.	2138
Arg663His	me	RH	AFM	0	hb	pt	4406.	2139
Thr1854Met	lm	TM	OTH	0	hc	lp	789618.	2140
Thr1854Met	lm	TM	EUR	0	hc	lp	209728.	2141
Thr1854Met	lm	TM	ASI	0	hc	lp	74120.	2142
Thr1854Met	lm	TM	AMR	0	hc	lp	59788.	2143
Thr1854Met	lm	TM	AFR	0	hc	lp	68616.	2144
Thr1854Met	lm	TM	ASJ	0	hc	lp	13398.	2145
Thr1854Met	lm	TM	OTH	0	hc	lp	9174.	2146
Thr1854Met	lm	TM	EAS	0	hc	lp	3134.	2147
Thr1854Met	lm	TM	EUR	0	hc	lp	73200.	2148
Thr1854Met	lm	TM	JPN	0	hc	lp	16760.	2149
Thr1854Met	lm	TM	EUA	0	hc	lp	8600.	2150
Thr1854Met	lm	TM	AFM	0	hc	lp	4406.	2151
Thr1854Met	lm	TM	EST	0	hc	lp	4480.	2152
Thr1854Met	lm	TM	CRM	0	hc	lp	764.	2153
Ala1328Thr	s2	AT	OTH	0	hb	uk	786084.	2154
Ala1328Thr	s2	AT	EUR	0	hb	uk	208400.	2155
Ala1328Thr	s2	AT	ASI	0	hb	uk	72078.	2156
Ala1328Thr	s2	AT	AMR	0	hb	uk	60142.	2157
Ala1328Thr	s2	AT	AFR	0	hb	uk	68902.	2158
Ala1328Thr	s2	AT	ASJ	0	hb	uk	13182.	2159
Ala1328Thr	s2	AT	OTH	0	hb	uk	9030.	2160
Ala1328Thr	s2	AT	EAS	0	hb	uk	4142.	2161
Ala1328Thr	s2	AT	EUR	0	hb	uk	71536.	2162
Ala1328Thr	s2	AT	EUA	0	hb	uk	8600.	2163
Ala1328Thr	s2	AT	AFM	0	hb	uk	4404.	2164
Ala1328Thr	s2	AT	SAS	0	hb	uk	978.	2165
Ala326Pro	k5	AP	OTH	0	hb	be	130946.	2166
Ala326Pro	k5	AP	EUR	0	hb	be	71654.	2167
Ala326Pro	k5	AP	ASI	0	hb	be	24262.	2168
Ala326Pro	k5	AP	AMR	0	hb	be	11116.	2169
Ala326Pro	k5	AP	AFR	0	hb	be	10036.	2170
Ala326Pro	k5	AP	OTH	0	hb	be	872.	2171
Ala326Pro	k5	AP	EUA	0	hb	be	8600.	2172
Ala326Pro	k5	AP	AFM	0	hb	be	4406.	2173
Ala326Thr	k5	AT	OTH	0	uk	uk	130946.	2174
Ala326Thr	k5	AT	EUR	0	uk	uk	71654.	2175
Ala326Thr	k5	AT	ASI	0	uk	uk	24262.	2176
Ala326Thr	k5	AT	AMR	0	uk	uk	11116.	2177
Ala326Thr	k5	AT	AFR	0	uk	uk	10036.	2178
Ala326Thr	k5	AT	OTH	0	uk	uk	872.	2179
Ala326Thr	k5	AT	EUA	0	uk	uk	8600.	2180
Ala326Thr	k5	AT	AFM	0	uk	uk	4406.	2181
Glu1696Asp	lm	ED	OTH	0	hc	uk	650390.	2182
Glu1696Asp	lm	ED	EUR	0	hc	uk	142204.	2183
Glu1696Asp	lm	ED	ASI	0	hc	uk	74282.	2184
Glu1696Asp	lm	ED	AMR	0	hc	uk	46158.	2185
Glu1696Asp	lm	ED	AFR	0	hc	uk	28956.	2186
Glu1696Asp	lm	ED	ASJ	0	hc	uk	10078.	2187
Glu1696Asp	lm	ED	OTH	0	hc	uk	7504.	2188
Glu1696Asp	lm	ED	EUR	0	hc	uk	73342.	2189
Glu1696Asp	lm	ED	EUA	0	hc	uk	8600.	2190
Glu1696Asp	lm	ED	AFM	0	hc	uk	4406.	2191
Glu1696Asp	lm	ED	OTH	0	hc	uk	10680.	2192
Glu1696Asp	lm	ED	LA2	0	hc	uk	610.	2193
Glu1696Asp	lm	ED	LA1	0	hc	uk	146.	2194
Glu1696Asp	lm	ED	SAS	0	hc	uk	94.	2195
Val1360Ile	lm	VI	OTH	0	hc	uk	790674.	2196
Val1360Ile	lm	VI	EUR	0	hc	uk	237914.	2197
Val1360Ile	lm	VI	ASI	0	hc	uk	74276.	2198
Val1360Ile	lm	VI	AMR	0	hc	uk	59824.	2199
Val1360Ile	lm	VI	AFR	0	hc	uk	71600.	2200
Val1360Ile	lm	VI	ASJ	0	hc	uk	13400.	2201
Val1360Ile	lm	VI	OTH	0	hc	uk	13776.	2202
Val1360Ile	lm	VI	EAS	0	hc	uk	3134.	2203
Val1360Ile	lm	VI	EUR	0	hc	uk	73244.	2204
Val1360Ile	lm	VI	OTH	0	hc	uk	35416.	2205
Val1360Ile	lm	VI	LA2	0	hc	uk	628.	2206
Val1360Ile	lm	VI	LA1	0	hc	uk	500.	2207
Val1360Ile	lm	VI	SAS	0	hc	uk	98.	2208
Val1360Ile	lm	VI	JPN	0	hc	uk	16760.	2209
Val1360Ile	lm	VI	EUA	0	hc	uk	8600.	2210
Val1360Ile	lm	VI	AFM	0	hc	uk	4406.	2211
Arg1606Pro	y1	RP	OTH	0	hc	uk	790824.	2212
Arg1606Pro	y1	RP	EUR	0	hc	uk	211348.	2213
Arg1606Pro	y1	RP	ASI	0	hc	uk	74176.	2214
Arg1606Pro	y1	RP	AMR	0	hc	uk	59830.	2215
Arg1606Pro	y1	RP	AFR	0	hc	uk	68684.	2216
Arg1606Pro	y1	RP	ASJ	0	hc	uk	13404.	2217
Arg1606Pro	y1	RP	OTH	0	hc	uk	9200.	2218
Arg1606Pro	y1	RP	EAS	0	hc	uk	3134.	2219
Arg1606Pro	y1	RP	EUR	0	hc	uk	73352.	2220
Arg1606Pro	y1	RP	EUA	0	hc	uk	8600.	2221
Arg1606Pro	y1	RP	AFM	0	hc	uk	4406.	2222
Arg1606Pro	y1	RP	PCC	0	hc	uk	3854.	2223
Arg1606Pro	y1	RP	TWC	0	hc	uk	3708.	2224
Arg1606His	y1	RH	OTH	0	hc	uk	790824.	2225
Arg1606His	y1	RH	EUR	0	hc	uk	211348.	2226
Arg1606His	y1	RH	ASI	0	hc	uk	74176.	2227
Arg1606His	y1	RH	AMR	0	hc	uk	59830.	2228
Arg1606His	y1	RH	AFR	0	hc	uk	68684.	2229
Arg1606His	y1	RH	ASJ	0	hc	uk	13404.	2230
Arg1606His	y1	RH	OTH	0	hc	uk	9200.	2231
Arg1606His	y1	RH	EAS	0	hc	uk	3134.	2232
Arg1606His	y1	RH	EUR	0	hc	uk	73352.	2233
Arg1606His	y1	RH	EUA	0	hc	uk	8600.	2234
Arg1606His	y1	RH	AFM	0	hc	uk	4406.	2235
Arg1606His	y1	RH	PCC	0	hc	uk	3854.	2236
Arg1606His	y1	RH	TWC	0	hc	uk	3708.	2237
Ser148Arg	k7	SR	OTH	0	uk	uk	790786.	2238
Ser148Arg	k7	SR	EUR	0	uk	uk	211330.	2239
Ser148Arg	k7	SR	ASI	0	uk	uk	74176.	2240
Ser148Arg	k7	SR	AMR	0	uk	uk	59830.	2241
Ser148Arg	k7	SR	AFR	0	uk	uk	68668.	2242
Ser148Arg	k7	SR	ASJ	0	uk	uk	13402.	2243
Ser148Arg	k7	SR	OTH	0	uk	uk	9198.	2244
Ser148Arg	k7	SR	EAS	0	uk	uk	3132.	2245
Ser148Arg	k7	SR	EUR	0	uk	uk	73354.	2246
Ser148Arg	k7	SR	EUA	0	uk	uk	8600.	2247
Ser148Arg	k7	SR	AFM	0	uk	uk	4406.	2248
Ser148Arg	k7	SR	OTH	0	hc	uk	790786.	2249
Ser148Arg	k7	SR	EUR	0	hc	uk	211330.	2250
Ser148Arg	k7	SR	ASI	0	hc	uk	74176.	2251
Ser148Arg	k7	SR	AMR	0	hc	uk	59830.	2252
Ser148Arg	k7	SR	AFR	0	hc	uk	68668.	2253
Ser148Arg	k7	SR	ASJ	0	hc	uk	13402.	2254
Ser148Arg	k7	SR	OTH	0	hc	uk	9198.	2255
Ser148Arg	k7	SR	EAS	0	hc	uk	3132.	2256
Ser148Arg	k7	SR	EUR	0	hc	uk	73354.	2257
Ser148Arg	k7	SR	EUA	0	hc	uk	8600.	2258
Ser148Arg	k7	SR	AFM	0	hc	uk	4406.	2259
Val1200Met	s2	VM	OTH	0	hc	uk	634616.	2260
Val1200Met	s2	VM	EUR	0	hc	uk	131824.	2261
Val1200Met	s2	VM	ASI	0	hc	uk	72528.	2262
Val1200Met	s2	VM	AMR	0	hc	uk	44708.	2263
Val1200Met	s2	VM	AFR	0	hc	uk	24740.	2264
Val1200Met	s2	VM	ASJ	0	hc	uk	9984.	2265
Val1200Met	s2	VM	OTH	0	hc	uk	6878.	2266
Val1200Met	s2	VM	EUR	0	hc	uk	66320.	2267
Val1200Met	s2	VM	EUA	0	hc	uk	8542.	2268
Val1200Met	s2	VM	AFM	0	hc	uk	4402.	2269
Gln1098His	s2	QH	OTH	0	uk	uk	18014.	2270
Gln1098His	s2	QH	EUA	0	uk	uk	8600.	2271
Gln1098His	s2	QH	AFM	0	uk	uk	4406.	2272
Gln1098His	s2	QH	AFR	0	uk	uk	1322.	2273
Gln1098His	s2	QH	EAS	0	uk	uk	1008.	2274
Gln1098His	s2	QH	EUR	0	uk	uk	1006.	2275
Gln1098His	s2	QH	SAS	0	uk	uk	978.	2276
Gln1098His	s2	QH	AMR	0	uk	uk	694.	2277
Gln1098His	s2	QH	OTH	0	hc	uk	18014.	2278
Gln1098His	s2	QH	EUA	0	hc	uk	8600.	2279
Gln1098His	s2	QH	AFM	0	hc	uk	4406.	2280
Gln1098His	s2	QH	AFR	0	hc	uk	1322.	2281
Gln1098His	s2	QH	EAS	0	hc	uk	1008.	2282
Gln1098His	s2	QH	EUR	0	hc	uk	1006.	2283
Gln1098His	s2	QH	SAS	0	hc	uk	978.	2284
Gln1098His	s2	QH	AMR	0	hc	uk	694.	2285
Glu1887Gly	lm	EG	OTH	0	uk	uk	539372.	2286
Glu1887Gly	lm	EG	EUR	0	uk	uk	82920.	2287
Glu1887Gly	lm	EG	AFR	0	uk	uk	54740.	2288
Glu1887Gly	lm	EG	AMR	0	uk	uk	25238.	2289
Glu1887Gly	lm	EG	ASJ	0	uk	uk	3320.	2290
Glu1887Gly	lm	EG	EAS	0	uk	uk	3134.	2291
Glu1887Gly	lm	EG	OTH	0	uk	uk	3526.	2292
Glu1887Gly	lm	EG	EUR	0	uk	uk	73354.	2293
Glu1887Gly	lm	EG	ASI	0	uk	uk	25274.	2294
Glu1887Gly	lm	EG	EUA	0	uk	uk	8600.	2295
Glu1887Gly	lm	EG	AFM	0	uk	uk	4406.	2296
Glu1887Gly	lm	EG	OTH	0	uk	uk	10680.	2297
Glu1887Gly	lm	EG	LA2	0	uk	uk	610.	2298
Glu1887Gly	lm	EG	LA1	0	uk	uk	146.	2299
Glu1887Gly	lm	EG	SAS	0	uk	uk	94.	2300
Val39Met	h3	VM	OTH	1	hc	lb	869426.	2301
Val39Met	h3	VM	EUR	0	hc	lb	211362.	2302
Val39Met	h3	VM	ASI	0	hc	lb	82478.	2303
Val39Met	h3	VM	AMR	0	hc	lb	59830.	2304
Val39Met	h3	VM	AFR	0	hc	lb	68708.	2305
Val39Met	h3	VM	ASJ	0	hc	lb	13404.	2306
Val39Met	h3	VM	OTH	0	hc	lb	9200.	2307
Val39Met	h3	VM	EAS	0	hc	lb	3134.	2308
Val39Met	h3	VM	EUR	0	hc	lb	73318.	2309
Val39Met	h3	VM	AFM	0	hc	lb	32458.	2310
Val39Met	h3	VM	MEX	0	hc	lb	10798.	2311
Val39Met	h3	VM	PRI	0	hc	lb	7918.	2312
Val39Met	h3	VM	NHI	0	hc	lb	4526.	2313
Val39Met	h3	VM	CUB	0	hc	lb	4228.	2314
Val39Met	h3	VM	DOM	0	hc	lb	3822.	2315
Val39Met	h3	VM	CEA	0	hc	lb	2448.	2316
Val39Met	h3	VM	SOA	0	hc	lb	1982.	2317
Val39Met	h3	VM	NAM	0	hc	lb	1258.	2318
Val39Met	h3	VM	SAS	0	hc	lb	856.	2319
Val39Met	h3	VM	EUA	0	hc	lb	8600.	2320
Val39Met	h3	VM	AFM	0	hc	lb	4406.	2321
Arg1863Trp	lm	RW	OTH	0	uk	uk	385398.	2322
Arg1863Trp	lm	RW	EUR	0	uk	uk	134978.	2323
Arg1863Trp	lm	RW	ASI	0	uk	uk	74170.	2324
Arg1863Trp	lm	RW	AMR	0	uk	uk	46168.	2325
Arg1863Trp	lm	RW	AFR	0	uk	uk	26640.	2326
Arg1863Trp	lm	RW	ASJ	0	uk	uk	10078.	2327
Arg1863Trp	lm	RW	OTH	0	uk	uk	7040.	2328
Arg1863Trp	lm	RW	EUR	0	uk	uk	73318.	2329
Arg1863Trp	lm	RW	EUA	0	uk	uk	8600.	2330
Arg1863Trp	lm	RW	AFM	0	uk	uk	4406.	2331
Arg787Pro	la	RP	OTH	0	hc	uk	874448.	2332
Arg787Pro	la	RP	EUR	0	hc	uk	244120.	2333
Arg787Pro	la	RP	ASI	0	hc	uk	82638.	2334
Arg787Pro	la	RP	AMR	0	hc	uk	60510.	2335
Arg787Pro	la	RP	AFR	0	hc	uk	73332.	2336
Arg787Pro	la	RP	ASJ	0	hc	uk	13402.	2337
Arg787Pro	la	RP	OTH	0	hc	uk	14142.	2338
Arg787Pro	la	RP	EAS	0	hc	uk	4140.	2339
Arg787Pro	la	RP	EUR	0	hc	uk	74342.	2340
Arg787Pro	la	RP	AFM	0	hc	uk	32516.	2341
Arg787Pro	la	RP	MEX	0	hc	uk	10810.	2342
Arg787Pro	la	RP	PRI	0	hc	uk	7918.	2343
Arg787Pro	la	RP	NHI	0	hc	uk	4534.	2344
Arg787Pro	la	RP	CUB	0	hc	uk	4230.	2345
Arg787Pro	la	RP	DOM	0	hc	uk	3828.	2346
Arg787Pro	la	RP	CEA	0	hc	uk	2450.	2347
Arg787Pro	la	RP	SOA	0	hc	uk	1982.	2348
Arg787Pro	la	RP	NAM	0	hc	uk	1260.	2349
Arg787Pro	la	RP	SAS	0	hc	uk	856.	2350
Arg787Pro	la	RP	OTH	0	hc	uk	42468.	2351
Arg787Pro	la	RP	LA2	0	hc	uk	628.	2352
Arg787Pro	la	RP	LA1	0	hc	uk	500.	2353
Arg787Pro	la	RP	SAS	0	hc	uk	1082.	2354
Arg787Pro	la	RP	EUA	0	hc	uk	8600.	2355
Arg787Pro	la	RP	AFM	0	hc	uk	4406.	2356
Arg787Pro	la	RP	KOR	0	hc	uk	1832.	2357
Arg787Pro	la	RP	SPC	0	hc	uk	534.	2358
Arg787His	la	RH	OTH	0	hc	lb	874448.	2359
Arg787His	la	RH	EUR	0	hc	lb	244120.	2360
Arg787His	la	RH	ASI	0	hc	lb	82638.	2361
Arg787His	la	RH	AMR	0	hc	lb	60510.	2362
Arg787His	la	RH	AFR	0	hc	lb	73332.	2363
Arg787His	la	RH	ASJ	0	hc	lb	13402.	2364
Arg787His	la	RH	OTH	0	hc	lb	14142.	2365
Arg787His	la	RH	EAS	0	hc	lb	4140.	2366
Arg787His	la	RH	EUR	0	hc	lb	74342.	2367
Arg787His	la	RH	AFM	0	hc	lb	32516.	2368
Arg787His	la	RH	MEX	0	hc	lb	10810.	2369
Arg787His	la	RH	PRI	0	hc	lb	7918.	2370
Arg787His	la	RH	NHI	0	hc	lb	4534.	2371
Arg787His	la	RH	CUB	0	hc	lb	4230.	2372
Arg787His	la	RH	DOM	0	hc	lb	3828.	2373
Arg787His	la	RH	CEA	0	hc	lb	2450.	2374
Arg787His	la	RH	SOA	0	hc	lb	1982.	2375
Arg787His	la	RH	NAM	0	hc	lb	1260.	2376
Arg787His	la	RH	SAS	0	hc	lb	856.	2377
Arg787His	la	RH	OTH	0	hc	lb	42468.	2378
Arg787His	la	RH	LA2	0	hc	lb	628.	2379
Arg787His	la	RH	LA1	0	hc	lb	500.	2380
Arg787His	la	RH	SAS	0	hc	lb	1082.	2381
Arg787His	la	RH	EUA	0	hc	lb	8600.	2382
Arg787His	la	RH	AFM	0	hc	lb	4406.	2383
Arg787His	la	RH	KOR	0	hc	lb	1832.	2384
Arg787His	la	RH	SPC	0	hc	lb	534.	2385
Leu1563Val	m5	LV	OTH	0	hc	uk	385060.	2386
Leu1563Val	m5	LV	EUR	0	hc	uk	135140.	2387
Leu1563Val	m5	LV	ASI	0	hc	uk	73822.	2388
Leu1563Val	m5	LV	AMR	0	hc	uk	46138.	2389
Leu1563Val	m5	LV	AFR	0	hc	uk	26654.	2390
Leu1563Val	m5	LV	ASJ	0	hc	uk	10054.	2391
Leu1563Val	m5	LV	OTH	0	hc	uk	7036.	2392
Leu1563Val	m5	LV	EUR	0	hc	uk	73210.	2393
Leu1563Val	m5	LV	EUA	0	hc	uk	8600.	2394
Leu1563Val	m5	LV	AFM	0	hc	uk	4406.	2395
Val320Met	k5	VM	OTH	0	hc	lp	867782.	2396
Val320Met	k5	VM	EUR	0	hc	lp	211270.	2397
Val320Met	k5	VM	ASI	0	hc	lp	82084.	2398
Val320Met	k5	VM	AMR	0	hc	lp	59592.	2399
Val320Met	k5	VM	AFR	0	hc	lp	68474.	2400
Val320Met	k5	VM	ASJ	0	hc	lp	13402.	2401
Val320Met	k5	VM	OTH	0	hc	lp	9176.	2402
Val320Met	k5	VM	EAS	0	hc	lp	3134.	2403
Val320Met	k5	VM	EUR	0	hc	lp	72570.	2404
Val320Met	k5	VM	AFM	0	hc	lp	32516.	2405
Val320Met	k5	VM	MEX	0	hc	lp	10810.	2406
Val320Met	k5	VM	PRI	0	hc	lp	7918.	2407
Val320Met	k5	VM	NHI	0	hc	lp	4534.	2408
Val320Met	k5	VM	CUB	0	hc	lp	4230.	2409
Val320Met	k5	VM	DOM	0	hc	lp	3828.	2410
Val320Met	k5	VM	CEA	0	hc	lp	2450.	2411
Val320Met	k5	VM	SOA	0	hc	lp	1982.	2412
Val320Met	k5	VM	NAM	0	hc	lp	1260.	2413
Val320Met	k5	VM	SAS	0	hc	lp	856.	2414
Val320Met	k5	VM	EUA	0	hc	lp	8600.	2415
Val320Met	k5	VM	AFM	0	hc	lp	4406.	2416
Arg1677Cys	lm	RC	OTH	0	hc	uk	650452.	2417
Arg1677Cys	lm	RC	EUR	0	hc	uk	135310.	2418
Arg1677Cys	lm	RC	ASI	0	hc	uk	74172.	2419
Arg1677Cys	lm	RC	AMR	0	hc	uk	46158.	2420
Arg1677Cys	lm	RC	AFR	0	hc	uk	26656.	2421
Arg1677Cys	lm	RC	ASJ	0	hc	uk	10080.	2422
Arg1677Cys	lm	RC	OTH	0	hc	uk	7044.	2423
Arg1677Cys	lm	RC	EUR	0	hc	uk	73336.	2424
Arg1677Cys	lm	RC	EUA	0	hc	uk	8600.	2425
Arg1677Cys	lm	RC	AFM	0	hc	uk	4406.	2426
Arg1677Cys	lm	RC	PCC	0	hc	uk	3854.	2427
Arg1677Cys	lm	RC	TWC	0	hc	uk	3708.	2428
Arg567His	l3	RH	OTH	0	dc	lp	790810.	2429
Arg567His	l3	RH	EUR	0	dc	lp	211368.	2430
Arg567His	l3	RH	ASI	0	dc	lp	74176.	2431
Arg567His	l3	RH	AMR	0	dc	lp	59818.	2432
Arg567His	l3	RH	AFR	0	dc	lp	68662.	2433
Arg567His	l3	RH	ASJ	0	dc	lp	13404.	2434
Arg567His	l3	RH	OTH	0	dc	lp	9202.	2435
Arg567His	l3	RH	EAS	0	dc	lp	3130.	2436
Arg567His	l3	RH	EUR	0	dc	lp	73354.	2437
Arg567His	l3	RH	EUA	0	dc	lp	8600.	2438
Arg567His	l3	RH	AFM	0	dc	lp	4406.	2439
Ile909Met	s2	IM	OTH	0	uk	uk	782790.	2440
Ile909Met	s2	IM	EUR	0	uk	uk	211316.	2441
Ile909Met	s2	IM	ASI	0	uk	uk	74176.	2442
Ile909Met	s2	IM	AMR	0	uk	uk	60514.	2443
Ile909Met	s2	IM	AFR	0	uk	uk	70026.	2444
Ile909Met	s2	IM	ASJ	0	uk	uk	13404.	2445
Ile909Met	s2	IM	OTH	0	uk	uk	9190.	2446
Ile909Met	s2	IM	EAS	0	uk	uk	4140.	2447
Ile909Met	s2	IM	EUR	0	uk	uk	74356.	2448
Ile909Met	s2	IM	SAS	0	uk	uk	978.	2449
Arg453Leu	ac	RL	OTH	0	hc	uk	140278.	2450
Arg453Leu	ac	RL	EUR	0	hc	uk	82928.	2451
Arg453Leu	ac	RL	AFR	0	hc	uk	44342.	2452
Arg453Leu	ac	RL	AMR	0	hc	uk	13658.	2453
Arg453Leu	ac	RL	ASJ	0	hc	uk	3324.	2454
Arg453Leu	ac	RL	EAS	0	hc	uk	3130.	2455
Arg453Leu	ac	RL	OTH	0	hc	uk	2618.	2456
Arg453Leu	ac	RL	OTH	0	hc	uk	10680.	2457
Arg453Leu	ac	RL	LA2	0	hc	uk	610.	2458
Arg453Leu	ac	RL	LA1	0	hc	uk	146.	2459
Arg453Leu	ac	RL	ASI	0	hc	uk	108.	2460
Arg453Leu	ac	RL	SAS	0	hc	uk	94.	2461
Arg453His	ac	RH	OTH	0	hc	lp	140278.	2462
Arg453His	ac	RH	EUR	0	hc	lp	82928.	2463
Arg453His	ac	RH	AFR	0	hc	lp	44342.	2464
Arg453His	ac	RH	AMR	0	hc	lp	13658.	2465
Arg453His	ac	RH	ASJ	0	hc	lp	3324.	2466
Arg453His	ac	RH	EAS	0	hc	lp	3130.	2467
Arg453His	ac	RH	OTH	0	hc	lp	2618.	2468
Arg453His	ac	RH	OTH	0	hc	lp	10680.	2469
Arg453His	ac	RH	LA2	0	hc	lp	610.	2470
Arg453His	ac	RH	LA1	0	hc	lp	146.	2471
Arg453His	ac	RH	ASI	0	hc	lp	108.	2472
Arg453His	ac	RH	SAS	0	hc	lp	94.	2473
Arg453Pro	ac	RP	OTH	0	uk	uk	140278.	2474
Arg453Pro	ac	RP	EUR	0	uk	uk	82928.	2475
Arg453Pro	ac	RP	AFR	0	uk	uk	44342.	2476
Arg453Pro	ac	RP	AMR	0	uk	uk	13658.	2477
Arg453Pro	ac	RP	ASJ	0	uk	uk	3324.	2478
Arg453Pro	ac	RP	EAS	0	uk	uk	3130.	2479
Arg453Pro	ac	RP	OTH	0	uk	uk	2618.	2480
Arg453Pro	ac	RP	OTH	0	uk	uk	10680.	2481
Arg453Pro	ac	RP	LA2	0	uk	uk	610.	2482
Arg453Pro	ac	RP	LA1	0	uk	uk	146.	2483
Arg453Pro	ac	RP	ASI	0	uk	uk	108.	2484
Arg453Pro	ac	RP	SAS	0	uk	uk	94.	2485
Glu45Asp	h3	ED	OTH	0	uk	uk	251466.	2486
Glu45Asp	h3	ED	EUR	0	uk	uk	135398.	2487
Glu45Asp	h3	ED	ASI	0	uk	uk	49008.	2488
Glu45Asp	h3	ED	AMR	0	uk	uk	34586.	2489
Glu45Asp	h3	ED	AFR	0	uk	uk	16256.	2490
Glu45Asp	h3	ED	ASJ	0	uk	uk	10080.	2491
Glu45Asp	h3	ED	OTH	0	uk	uk	6138.	2492
Glu45Asp	h3	ED	OTH	0	uk	uk	251466.	2493
Glu45Asp	h3	ED	EUR	0	uk	uk	135398.	2494
Glu45Asp	h3	ED	ASI	0	uk	uk	49008.	2495
Glu45Asp	h3	ED	AMR	0	uk	uk	34586.	2496
Glu45Asp	h3	ED	AFR	0	uk	uk	16256.	2497
Glu45Asp	h3	ED	ASJ	0	uk	uk	10080.	2498
Glu45Asp	h3	ED	OTH	0	uk	uk	6138.	2499
Ile457Arg	ac	IR	OTH	0	hb	lp	777846.	2500
Ile457Arg	ac	IR	EUR	0	hb	lp	211372.	2501
Ile457Arg	ac	IR	ASI	0	hb	lp	74174.	2502
Ile457Arg	ac	IR	AMR	0	hb	lp	59820.	2503
Ile457Arg	ac	IR	AFR	0	hb	lp	68710.	2504
Ile457Arg	ac	IR	ASJ	0	hb	lp	13404.	2505
Ile457Arg	ac	IR	OTH	0	hb	lp	9200.	2506
Ile457Arg	ac	IR	EAS	0	hb	lp	3128.	2507
Ile457Arg	ac	IR	EUR	0	hb	lp	73348.	2508
Ile457Arg	ac	IR	KOR	0	hb	lp	1832.	2509
Ile457Thr	ac	IT	OTH	0	h1	lp	777846.	2510
Ile457Thr	ac	IT	EUR	0	h1	lp	211372.	2511
Ile457Thr	ac	IT	ASI	0	h1	lp	74174.	2512
Ile457Thr	ac	IT	AMR	0	h1	lp	59820.	2513
Ile457Thr	ac	IT	AFR	0	h1	lp	68710.	2514
Ile457Thr	ac	IT	ASJ	0	h1	lp	13404.	2515
Ile457Thr	ac	IT	OTH	0	h1	lp	9200.	2516
Ile457Thr	ac	IT	EAS	0	h1	lp	3128.	2517
Ile457Thr	ac	IT	EUR	0	h1	lp	73348.	2518
Ile457Thr	ac	IT	KOR	0	h1	lp	1832.	2519
Phe46Cys	h3	FC	OTH	0	uk	uk	264690.	2520
Phe46Tyr	h3	FY	OTH	0	uk	uk	264690.	2521
Ile462Phe	ac	IF	OTH	0	hc	uk	656438.	2522
Ile462Phe	ac	IF	EUR	0	hc	uk	211364.	2523
Ile462Phe	ac	IF	ASI	0	hc	uk	49010.	2524
Ile462Phe	ac	IF	AMR	0	hc	uk	48248.	2525
Ile462Phe	ac	IF	AFR	0	hc	uk	58300.	2526
Ile462Phe	ac	IF	ASJ	0	hc	uk	13402.	2527
Ile462Phe	ac	IF	OTH	0	hc	uk	8292.	2528
Ile462Phe	ac	IF	EAS	0	hc	uk	3132.	2529
Asp469Tyr	sw	DY	OTH	0	hc	uk	513020.	2530
Asp469Tyr	sw	DY	EUR	0	hc	uk	211322.	2531
Asp469Tyr	sw	DY	ASI	0	hc	uk	74164.	2532
Asp469Tyr	sw	DY	AMR	0	hc	uk	59810.	2533
Asp469Tyr	sw	DY	AFR	0	hc	uk	68666.	2534
Asp469Tyr	sw	DY	ASJ	0	hc	uk	13404.	2535
Asp469Tyr	sw	DY	OTH	0	hc	uk	9202.	2536
Asp469Tyr	sw	DY	EAS	0	hc	uk	3134.	2537
Asp469Tyr	sw	DY	EUR	0	hc	uk	73318.	2538
Asp469Asn	sw	DN	OTH	0	hc	uk	513020.	2539
Asp469Asn	sw	DN	EUR	0	hc	uk	211322.	2540
Asp469Asn	sw	DN	ASI	0	hc	uk	74164.	2541
Asp469Asn	sw	DN	AMR	0	hc	uk	59810.	2542
Asp469Asn	sw	DN	AFR	0	hc	uk	68666.	2543
Asp469Asn	sw	DN	ASJ	0	hc	uk	13404.	2544
Asp469Asn	sw	DN	OTH	0	hc	uk	9202.	2545
Asp469Asn	sw	DN	EAS	0	hc	uk	3134.	2546
Asp469Asn	sw	DN	EUR	0	hc	uk	73318.	2547
Asp469His	sw	DH	OTH	0	uk	uk	513020.	2548
Asp469His	sw	DH	EUR	0	uk	uk	211322.	2549
Asp469His	sw	DH	ASI	0	uk	uk	74164.	2550
Asp469His	sw	DH	AMR	0	uk	uk	59810.	2551
Asp469His	sw	DH	AFR	0	uk	uk	68666.	2552
Asp469His	sw	DH	ASJ	0	uk	uk	13404.	2553
Asp469His	sw	DH	OTH	0	uk	uk	9202.	2554
Asp469His	sw	DH	EAS	0	uk	uk	3134.	2555
Asp469His	sw	DH	EUR	0	uk	uk	73318.	2556
Ile511Thr	k5	IT	JPN	0	h1	lp	16760.	2557
Glu536Asp	ab	ED	OTH	0	hc	lp	513000.	2558
Glu536Asp	ab	ED	EUR	0	hc	lp	211252.	2559
Glu536Asp	ab	ED	ASI	0	hc	lp	74176.	2560
Glu536Asp	ab	ED	AMR	0	hc	lp	59816.	2561
Glu536Asp	ab	ED	AFR	0	hc	lp	68686.	2562
Glu536Asp	ab	ED	ASJ	0	hc	lp	13396.	2563
Glu536Asp	ab	ED	OTH	0	hc	lp	9198.	2564
Glu536Asp	ab	ED	EAS	0	hc	lp	3132.	2565
Glu536Asp	ab	ED	EUR	0	hc	lp	73344.	2566
Arg54Leu	h3	RL	OTH	0	uk	uk	343168.	2567
Arg54Leu	h3	RL	AFM	0	uk	uk	32350.	2568
Arg54Leu	h3	RL	MEX	0	uk	uk	10796.	2569
Arg54Leu	h3	RL	ASI	0	uk	uk	8456.	2570
Arg54Leu	h3	RL	PRI	0	uk	uk	7906.	2571
Arg54Leu	h3	RL	NHI	0	uk	uk	4518.	2572
Arg54Leu	h3	RL	CUB	0	uk	uk	4226.	2573
Arg54Leu	h3	RL	DOM	0	uk	uk	3824.	2574
Arg54Leu	h3	RL	CEA	0	uk	uk	2450.	2575
Arg54Leu	h3	RL	SOA	0	uk	uk	1982.	2576
Arg54Leu	h3	RL	NAM	0	uk	uk	1260.	2577
Arg54Leu	h3	RL	SAS	0	uk	uk	856.	2578
Arg54Leu	h3	RL	OTH	0	uk	uk	14696.	2579
Arg54Leu	h3	RL	EUR	0	uk	uk	9768.	2580
Arg54Leu	h3	RL	AFR	0	uk	uk	3318.	2581
Arg54Leu	h3	RL	LA2	0	uk	uk	610.	2582
Arg54Leu	h3	RL	OTH	0	uk	uk	604.	2583
Arg54Leu	h3	RL	LA1	0	uk	uk	146.	2584
Arg54Leu	h3	RL	SAS	0	uk	uk	104.	2585
Arg54Pro	h3	RP	OTH	0	uk	uk	343168.	2586
Arg54Pro	h3	RP	AFM	0	uk	uk	32350.	2587
Arg54Pro	h3	RP	MEX	0	uk	uk	10796.	2588
Arg54Pro	h3	RP	ASI	0	uk	uk	8456.	2589
Arg54Pro	h3	RP	PRI	0	uk	uk	7906.	2590
Arg54Pro	h3	RP	NHI	0	uk	uk	4518.	2591
Arg54Pro	h3	RP	CUB	0	uk	uk	4226.	2592
Arg54Pro	h3	RP	DOM	0	uk	uk	3824.	2593
Arg54Pro	h3	RP	CEA	0	uk	uk	2450.	2594
Arg54Pro	h3	RP	SOA	0	uk	uk	1982.	2595
Arg54Pro	h3	RP	NAM	0	uk	uk	1260.	2596
Arg54Pro	h3	RP	SAS	0	uk	uk	856.	2597
Arg54Pro	h3	RP	OTH	0	uk	uk	14696.	2598
Arg54Pro	h3	RP	EUR	0	uk	uk	9768.	2599
Arg54Pro	h3	RP	AFR	0	uk	uk	3318.	2600
Arg54Pro	h3	RP	LA2	0	uk	uk	610.	2601
Arg54Pro	h3	RP	OTH	0	uk	uk	604.	2602
Arg54Pro	h3	RP	LA1	0	uk	uk	146.	2603
Arg54Pro	h3	RP	SAS	0	uk	uk	104.	2604
Arg54Gln	h3	RQ	OTH	0	dc	uk	343168.	2605
Arg54Gln	h3	RQ	AFM	0	dc	uk	32350.	2606
Arg54Gln	h3	RQ	MEX	0	dc	uk	10796.	2607
Arg54Gln	h3	RQ	ASI	0	dc	uk	8456.	2608
Arg54Gln	h3	RQ	PRI	0	dc	uk	7906.	2609
Arg54Gln	h3	RQ	NHI	0	dc	uk	4518.	2610
Arg54Gln	h3	RQ	CUB	0	dc	uk	4226.	2611
Arg54Gln	h3	RQ	DOM	0	dc	uk	3824.	2612
Arg54Gln	h3	RQ	CEA	0	dc	uk	2450.	2613
Arg54Gln	h3	RQ	SOA	0	dc	uk	1982.	2614
Arg54Gln	h3	RQ	NAM	0	dc	uk	1260.	2615
Arg54Gln	h3	RQ	SAS	0	dc	uk	856.	2616
Arg54Gln	h3	RQ	OTH	0	dc	uk	14696.	2617
Arg54Gln	h3	RQ	EUR	0	dc	uk	9768.	2618
Arg54Gln	h3	RQ	AFR	0	dc	uk	3318.	2619
Arg54Gln	h3	RQ	LA2	0	dc	uk	610.	2620
Arg54Gln	h3	RQ	OTH	0	dc	uk	604.	2621
Arg54Gln	h3	RQ	LA1	0	dc	uk	146.	2622
Arg54Gln	h3	RQ	SAS	0	dc	uk	104.	2623
Asn562Asp	ab	ND	OTH	0	uk	uk	404918.	2624
Asn562Asp	ab	ND	EUR	0	uk	uk	75950.	2625
Asn562Asp	ab	ND	AFR	0	uk	uk	42014.	2626
Asn562Asp	ab	ND	AMR	0	uk	uk	13656.	2627
Asn562Asp	ab	ND	ASJ	0	uk	uk	3322.	2628
Asn562Asp	ab	ND	EAS	0	uk	uk	3132.	2629
Asn562Asp	ab	ND	OTH	0	uk	uk	2154.	2630
Asn562His	ab	NH	OTH	0	uk	uk	404918.	2631
Asn562His	ab	NH	EUR	0	uk	uk	75950.	2632
Asn562His	ab	NH	AFR	0	uk	uk	42014.	2633
Asn562His	ab	NH	AMR	0	uk	uk	13656.	2634
Asn562His	ab	NH	ASJ	0	uk	uk	3322.	2635
Asn562His	ab	NH	EAS	0	uk	uk	3132.	2636
Asn562His	ab	NH	OTH	0	uk	uk	2154.	2637
Thr544Ala	ab	TA	OTH	0	hb	uk	637548.	2638
Thr544Ala	ab	TA	EUR	0	hb	uk	142350.	2639
Thr544Ala	ab	TA	ASI	0	hb	uk	74284.	2640
Thr544Ala	ab	TA	AMR	0	hb	uk	46162.	2641
Thr544Ala	ab	TA	AFR	0	hb	uk	28956.	2642
Thr544Ala	ab	TA	ASJ	0	hb	uk	10078.	2643
Thr544Ala	ab	TA	OTH	0	hb	uk	7510.	2644
Thr544Ala	ab	TA	EUR	0	hb	uk	73348.	2645
Thr544Ala	ab	TA	OTH	0	hb	uk	10680.	2646
Thr544Ala	ab	TA	LA2	0	hb	uk	610.	2647
Thr544Ala	ab	TA	LA1	0	hb	uk	146.	2648
Thr544Ala	ab	TA	SAS	0	hb	uk	94.	2649
Thr544Pro	ab	TP	OTH	0	uk	uk	637548.	2650
Thr544Pro	ab	TP	EUR	0	uk	uk	142350.	2651
Thr544Pro	ab	TP	ASI	0	uk	uk	74284.	2652
Thr544Pro	ab	TP	AMR	0	uk	uk	46162.	2653
Thr544Pro	ab	TP	AFR	0	uk	uk	28956.	2654
Thr544Pro	ab	TP	ASJ	0	uk	uk	10078.	2655
Thr544Pro	ab	TP	OTH	0	uk	uk	7510.	2656
Thr544Pro	ab	TP	EUR	0	uk	uk	73348.	2657
Thr544Pro	ab	TP	OTH	0	uk	uk	10680.	2658
Thr544Pro	ab	TP	LA2	0	uk	uk	610.	2659
Thr544Pro	ab	TP	LA1	0	uk	uk	146.	2660
Thr544Pro	ab	TP	SAS	0	uk	uk	94.	2661
Pro630Ser	l2	PS	OTH	0	uk	uk	774164.	2662
Pro630Ser	l2	PS	EUR	0	uk	uk	237506.	2663
Pro630Ser	l2	PS	ASI	0	uk	uk	73564.	2664
Pro630Ser	l2	PS	AMR	0	uk	uk	59342.	2665
Pro630Ser	l2	PS	AFR	0	uk	uk	71288.	2666
Pro630Ser	l2	PS	ASJ	0	uk	uk	13394.	2667
Pro630Ser	l2	PS	OTH	0	uk	uk	13726.	2668
Pro630Ser	l2	PS	EAS	0	uk	uk	3134.	2669
Pro630Ser	l2	PS	EUR	0	uk	uk	71660.	2670
Pro630Ser	l2	PS	OTH	0	uk	uk	35366.	2671
Pro630Ser	l2	PS	LA2	0	uk	uk	628.	2672
Pro630Ser	l2	PS	LA1	0	uk	uk	500.	2673
Pro630Ser	l2	PS	SAS	0	uk	uk	98.	2674
Pro630Ser	l2	PS	JPN	0	uk	uk	16760.	2675
Pro630Thr	l2	PT	OTH	0	hc	uk	774164.	2676
Pro630Thr	l2	PT	EUR	0	hc	uk	237506.	2677
Pro630Thr	l2	PT	ASI	0	hc	uk	73564.	2678
Pro630Thr	l2	PT	AMR	0	hc	uk	59342.	2679
Pro630Thr	l2	PT	AFR	0	hc	uk	71288.	2680
Pro630Thr	l2	PT	ASJ	0	hc	uk	13394.	2681
Pro630Thr	l2	PT	OTH	0	hc	uk	13726.	2682
Pro630Thr	l2	PT	EAS	0	hc	uk	3134.	2683
Pro630Thr	l2	PT	EUR	0	hc	uk	71660.	2684
Pro630Thr	l2	PT	OTH	0	hc	uk	35366.	2685
Pro630Thr	l2	PT	LA2	0	hc	uk	628.	2686
Pro630Thr	l2	PT	LA1	0	hc	uk	500.	2687
Pro630Thr	l2	PT	SAS	0	hc	uk	98.	2688
Pro630Thr	l2	PT	JPN	0	hc	uk	16760.	2689
Ile631Thr	l2	IT	OTH	0	uk	uk	372286.	2690
Ile631Thr	l2	IT	EUR	0	uk	uk	135322.	2691
Ile631Thr	l2	IT	ASI	0	uk	uk	74112.	2692
Ile631Thr	l2	IT	AMR	0	uk	uk	46124.	2693
Ile631Thr	l2	IT	AFR	0	uk	uk	26530.	2694
Ile631Thr	l2	IT	ASJ	0	uk	uk	10074.	2695
Ile631Thr	l2	IT	OTH	0	uk	uk	7036.	2696
Ile631Thr	l2	IT	EUR	0	uk	uk	73088.	2697
Thr70Ser	h3	TS	OTH	0	uk	uk	372688.	2698
Thr70Ser	h3	TS	EUR	0	uk	uk	135246.	2699
Thr70Ser	h3	TS	ASI	0	uk	uk	74170.	2700
Thr70Ser	h3	TS	AMR	0	uk	uk	46164.	2701
Thr70Ser	h3	TS	AFR	0	uk	uk	26660.	2702
Thr70Ser	h3	TS	ASJ	0	uk	uk	10078.	2703
Thr70Ser	h3	TS	OTH	0	uk	uk	7046.	2704
Thr70Ser	h3	TS	EUR	0	uk	uk	73324.	2705
Gly701Ser	sh	GS	OTH	0	uk	uk	140258.	2706
Gly701Ser	sh	GS	EUR	0	uk	uk	75950.	2707
Gly701Ser	sh	GS	AFR	0	uk	uk	42036.	2708
Gly701Ser	sh	GS	AMR	0	uk	uk	13668.	2709
Gly701Ser	sh	GS	ASJ	0	uk	uk	3322.	2710
Gly701Ser	sh	GS	EAS	0	uk	uk	3134.	2711
Gly701Ser	sh	GS	OTH	0	uk	uk	2148.	2712
Gly701Cys	sh	GC	OTH	0	uk	uk	140258.	2713
Gly701Cys	sh	GC	EUR	0	uk	uk	75950.	2714
Gly701Cys	sh	GC	AFR	0	uk	uk	42036.	2715
Gly701Cys	sh	GC	AMR	0	uk	uk	13668.	2716
Gly701Cys	sh	GC	ASJ	0	uk	uk	3322.	2717
Gly701Cys	sh	GC	EAS	0	uk	uk	3134.	2718
Gly701Cys	sh	GC	OTH	0	uk	uk	2148.	2719
Arg723His	cv	RH	OTH	0	dm	pt	656118.	2720
Arg723His	cv	RH	EUR	0	dm	pt	234932.	2721
Arg723His	cv	RH	ASI	0	dm	pt	49118.	2722
Arg723His	cv	RH	AMR	0	dm	pt	48242.	2723
Arg723His	cv	RH	AFR	0	dm	pt	60594.	2724
Arg723His	cv	RH	ASJ	0	dm	pt	13398.	2725
Arg723His	cv	RH	OTH	0	dm	pt	12828.	2726
Arg723His	cv	RH	EAS	0	dm	pt	3134.	2727
Arg723His	cv	RH	OTH	0	dm	pt	32040.	2728
Arg723His	cv	RH	LA2	0	dm	pt	628.	2729
Arg723His	cv	RH	LA1	0	dm	pt	500.	2730
Arg723His	cv	RH	SAS	0	dm	pt	94.	2731
Arg723Pro	cv	RP	OTH	0	uk	uk	656118.	2732
Arg723Pro	cv	RP	EUR	0	uk	uk	234932.	2733
Arg723Pro	cv	RP	ASI	0	uk	uk	49118.	2734
Arg723Pro	cv	RP	AMR	0	uk	uk	48242.	2735
Arg723Pro	cv	RP	AFR	0	uk	uk	60594.	2736
Arg723Pro	cv	RP	ASJ	0	uk	uk	13398.	2737
Arg723Pro	cv	RP	OTH	0	uk	uk	12828.	2738
Arg723Pro	cv	RP	EAS	0	uk	uk	3134.	2739
Arg723Pro	cv	RP	OTH	0	uk	uk	32040.	2740
Arg723Pro	cv	RP	LA2	0	uk	uk	628.	2741
Arg723Pro	cv	RP	LA1	0	uk	uk	500.	2742
Arg723Pro	cv	RP	SAS	0	uk	uk	94.	2743
Asn726Lys	cv	NK	OTH	0	uk	uk	264690.	2744
Asn726Lys	cv	NK	OTH	0	uk	uk	10680.	2745
Asn726Lys	cv	NK	EUR	0	uk	uk	6962.	2746
Asn726Lys	cv	NK	AFR	0	uk	uk	2294.	2747
Asn726Lys	cv	NK	LA2	0	uk	uk	610.	2748
Asn726Lys	cv	NK	OTH	0	uk	uk	466.	2749
Asn726Lys	cv	NK	LA1	0	uk	uk	146.	2750
Asn726Lys	cv	NK	ASI	0	uk	uk	108.	2751
Asn726Lys	cv	NK	SAS	0	uk	uk	94.	2752
Ile736Val	cv	IV	OTH	0	h1	uk	777524.	2753
Ile736Val	cv	IV	EUR	0	h1	uk	211056.	2754
Ile736Val	cv	IV	ASI	0	h1	uk	74176.	2755
Ile736Val	cv	IV	AMR	0	h1	uk	59830.	2756
Ile736Val	cv	IV	AFR	0	h1	uk	68702.	2757
Ile736Val	cv	IV	ASJ	0	h1	uk	13402.	2758
Ile736Val	cv	IV	OTH	0	h1	uk	9186.	2759
Ile736Val	cv	IV	EAS	0	h1	uk	3130.	2760
Ile736Val	cv	IV	EUR	0	h1	uk	73352.	2761
Ile736Phe	cv	IF	OTH	0	uk	uk	777524.	2762
Ile736Phe	cv	IF	EUR	0	uk	uk	211056.	2763
Ile736Phe	cv	IF	ASI	0	uk	uk	74176.	2764
Ile736Phe	cv	IF	AMR	0	uk	uk	59830.	2765
Ile736Phe	cv	IF	AFR	0	uk	uk	68702.	2766
Ile736Phe	cv	IF	ASJ	0	uk	uk	13402.	2767
Ile736Phe	cv	IF	OTH	0	uk	uk	9186.	2768
Ile736Phe	cv	IF	EAS	0	uk	uk	3130.	2769
Ile736Phe	cv	IF	EUR	0	uk	uk	73352.	2770
Glu743Asp	cv	ED	OTH	0	hd	lp	404982.	2771
Glu743Asp	cv	ED	EUR	0	hd	lp	75958.	2772
Glu743Asp	cv	ED	AFR	0	hd	lp	42054.	2773
Glu743Asp	cv	ED	AMR	0	hd	lp	13668.	2774
Glu743Asp	cv	ED	ASJ	0	hd	lp	3324.	2775
Glu743Asp	cv	ED	EAS	0	hd	lp	3134.	2776
Glu743Asp	cv	ED	OTH	0	hd	lp	2154.	2777
Arg783Leu	la	RL	OTH	0	hc	uk	261570.	2778
Arg783Leu	la	RL	EUR	0	hc	uk	75948.	2779
Arg783Leu	la	RL	AFR	0	hc	uk	52386.	2780
Arg783Leu	la	RL	AMR	0	hc	uk	25228.	2781
Arg783Leu	la	RL	ASJ	0	hc	uk	3322.	2782
Arg783Leu	la	RL	EAS	0	hc	uk	3134.	2783
Arg783Leu	la	RL	OTH	0	hc	uk	3054.	2784
Arg783Leu	la	RL	EUR	0	hc	uk	73332.	2785
Arg783Leu	la	RL	ASI	0	hc	uk	25166.	2786
Arg783Leu	la	RL	EST	0	hc	uk	4480.	2787
Arg783Leu	la	RL	KOR	0	hc	uk	2922.	2788
Arg783Pro	la	RP	OTH	0	dc	lp	261570.	2789
Arg783Pro	la	RP	EUR	0	dc	lp	75948.	2790
Arg783Pro	la	RP	AFR	0	dc	lp	52386.	2791
Arg783Pro	la	RP	AMR	0	dc	lp	25228.	2792
Arg783Pro	la	RP	ASJ	0	dc	lp	3322.	2793
Arg783Pro	la	RP	EAS	0	dc	lp	3134.	2794
Arg783Pro	la	RP	OTH	0	dc	lp	3054.	2795
Arg783Pro	la	RP	EUR	0	dc	lp	73332.	2796
Arg783Pro	la	RP	ASI	0	dc	lp	25166.	2797
Arg783Pro	la	RP	EST	0	dc	lp	4480.	2798
Arg783Pro	la	RP	KOR	0	dc	lp	2922.	2799
Arg783His	la	RH	OTH	0	hc	lp	261570.	2800
Arg783His	la	RH	EUR	0	hc	lp	75948.	2801
Arg783His	la	RH	AFR	0	hc	lp	52386.	2802
Arg783His	la	RH	AMR	0	hc	lp	25228.	2803
Arg783His	la	RH	ASJ	0	hc	lp	3322.	2804
Arg783His	la	RH	EAS	0	hc	lp	3134.	2805
Arg783His	la	RH	OTH	0	hc	lp	3054.	2806
Arg783His	la	RH	EUR	0	hc	lp	73332.	2807
Arg783His	la	RH	ASI	0	hc	lp	25166.	2808
Arg783His	la	RH	EST	0	hc	lp	4480.	2809
Arg783His	la	RH	KOR	0	hc	lp	2922.	2810
Tyr801Asn	la	YN	OTH	0	uk	uk	264690.	2811
Tyr801Asp	la	YD	OTH	0	uk	uk	264690.	2812
Asp809Tyr	la	DY	OTH	0	hc	uk	372580.	2813
Asp809Tyr	la	DY	EUR	0	hc	uk	135332.	2814
Asp809Tyr	la	DY	ASI	0	hc	uk	74138.	2815
Asp809Tyr	la	DY	AMR	0	hc	uk	46142.	2816
Asp809Tyr	la	DY	AFR	0	hc	uk	26558.	2817
Asp809Tyr	la	DY	ASJ	0	hc	uk	10078.	2818
Asp809Tyr	la	DY	OTH	0	hc	uk	7042.	2819
Asp809Tyr	la	DY	EUR	0	hc	uk	73290.	2820
Met852Arg	m1	MR	OTH	0	hc	lp	404916.	2821
Met852Arg	m1	MR	EUR	0	hc	lp	85618.	2822
Met852Arg	m1	MR	AFR	0	hc	lp	44920.	2823
Met852Arg	m1	MR	AMR	0	hc	lp	13666.	2824
Met852Arg	m1	MR	ASJ	0	hc	lp	3324.	2825
Met852Arg	m1	MR	EAS	0	hc	lp	3132.	2826
Met852Arg	m1	MR	OTH	0	hc	lp	2650.	2827
Met852Arg	m1	MR	OTH	0	hc	lp	14050.	2828
Met852Arg	m1	MR	LA2	0	hc	lp	610.	2829
Met852Arg	m1	MR	LA1	0	hc	lp	146.	2830
Met852Arg	m1	MR	ASI	0	hc	lp	112.	2831
Met852Arg	m1	MR	SAS	0	hc	lp	98.	2832
Met852Thr	m1	MT	OTH	0	h1	lp	404916.	2833
Met852Thr	m1	MT	EUR	0	h1	lp	85618.	2834
Met852Thr	m1	MT	AFR	0	h1	lp	44920.	2835
Met852Thr	m1	MT	AMR	0	h1	lp	13666.	2836
Met852Thr	m1	MT	ASJ	0	h1	lp	3324.	2837
Met852Thr	m1	MT	EAS	0	h1	lp	3132.	2838
Met852Thr	m1	MT	OTH	0	h1	lp	2650.	2839
Met852Thr	m1	MT	OTH	0	h1	lp	14050.	2840
Met852Thr	m1	MT	LA2	0	h1	lp	610.	2841
Met852Thr	m1	MT	LA1	0	h1	lp	146.	2842
Met852Thr	m1	MT	ASI	0	h1	lp	112.	2843
Met852Thr	m1	MT	SAS	0	h1	lp	98.	2844
Met852Lys	m1	MK	OTH	0	uk	lp	404916.	2845
Met852Lys	m1	MK	EUR	0	uk	lp	85618.	2846
Met852Lys	m1	MK	AFR	0	uk	lp	44920.	2847
Met852Lys	m1	MK	AMR	0	uk	lp	13666.	2848
Met852Lys	m1	MK	ASJ	0	uk	lp	3324.	2849
Met852Lys	m1	MK	EAS	0	uk	lp	3132.	2850
Met852Lys	m1	MK	OTH	0	uk	lp	2650.	2851
Met852Lys	m1	MK	OTH	0	uk	lp	14050.	2852
Met852Lys	m1	MK	LA2	0	uk	lp	610.	2853
Met852Lys	m1	MK	LA1	0	uk	lp	146.	2854
Met852Lys	m1	MK	ASI	0	uk	lp	112.	2855
Met852Lys	m1	MK	SAS	0	uk	lp	98.	2856
Thr857Ile	m1	TI	OTH	0	hc	uk	391736.	2857
Thr857Ile	m1	TI	EUR	0	hc	uk	211342.	2858
Thr857Ile	m1	TI	ASI	0	hc	uk	49010.	2859
Thr857Ile	m1	TI	AMR	0	hc	uk	48250.	2860
Thr857Ile	m1	TI	AFR	0	hc	uk	58310.	2861
Thr857Ile	m1	TI	ASJ	0	hc	uk	13402.	2862
Thr857Ile	m1	TI	OTH	0	hc	uk	8290.	2863
Thr857Ile	m1	TI	EAS	0	hc	uk	3132.	2864
Gln882Glu	s2	QE	OTH	0	ds	lp	140256.	2865
Gln882Glu	s2	QE	EUR	0	ds	lp	75944.	2866
Gln882Glu	s2	QE	AFR	0	ds	lp	42040.	2867
Gln882Glu	s2	QE	AMR	0	ds	lp	13664.	2868
Gln882Glu	s2	QE	ASJ	0	ds	lp	3324.	2869
Gln882Glu	s2	QE	EAS	0	ds	lp	3130.	2870
Gln882Glu	s2	QE	OTH	0	ds	lp	2154.	2871
Gln882Glu	s2	QE	GON	0	ds	lp	998.	2872
Glu894Gly	s2	EG	OTH	0	hc	pt	777642.	2873
Glu894Gly	s2	EG	EUR	0	hc	pt	211304.	2874
Glu894Gly	s2	EG	ASI	0	hc	pt	74146.	2875
Glu894Gly	s2	EG	AMR	0	hc	pt	59810.	2876
Glu894Gly	s2	EG	AFR	0	hc	pt	68710.	2877
Glu894Gly	s2	EG	ASJ	0	hc	pt	13404.	2878
Glu894Gly	s2	EG	OTH	0	hc	pt	9190.	2879
Glu894Gly	s2	EG	EAS	0	hc	pt	3132.	2880
Glu894Gly	s2	EG	EUR	0	hc	pt	73256.	2881
Glu894Val	s2	EV	OTH	0	uk	uk	777642.	2882
Glu894Val	s2	EV	EUR	0	uk	uk	211304.	2883
Glu894Val	s2	EV	ASI	0	uk	uk	74146.	2884
Glu894Val	s2	EV	AMR	0	uk	uk	59810.	2885
Glu894Val	s2	EV	AFR	0	uk	uk	68710.	2886
Glu894Val	s2	EV	ASJ	0	uk	uk	13404.	2887
Glu894Val	s2	EV	OTH	0	uk	uk	9190.	2888
Glu894Val	s2	EV	EAS	0	uk	uk	3132.	2889
Glu894Val	s2	EV	EUR	0	uk	uk	73256.	2890
Asp906Asn	s2	DN	OTH	0	uk	uk	251454.	2891
Asp906Asn	s2	DN	EUR	0	uk	uk	135382.	2892
Asp906Asn	s2	DN	ASI	0	uk	uk	49010.	2893
Asp906Asn	s2	DN	AMR	0	uk	uk	34592.	2894
Asp906Asn	s2	DN	AFR	0	uk	uk	16256.	2895
Asp906Asn	s2	DN	ASJ	0	uk	uk	10078.	2896
Asp906Asn	s2	DN	OTH	0	uk	uk	6136.	2897
Glu927Lys	m2	EK	OTH	0	hc	pt	264690.	2898
Glu930Gln	m2	EQ	OTH	0	hb	pt	6384.	2899
Glu930Gln	m2	EQ	EUR	0	hb	pt	6134.	2900
Glu930Gln	m2	EQ	OTH	0	hb	pt	250.	2901
Glu930Lys	m2	EK	OTH	1	hc	pt	6384.	2902
Glu930Lys	m2	EK	EUR	1	hc	pt	6134.	2903
Glu930Lys	m2	EK	OTH	1	hc	pt	250.	2904
Glu949Val	s2	EV	OTH	0	uk	uk	777880.	2905
Glu949Val	s2	EV	EUR	0	uk	uk	211372.	2906
Glu949Val	s2	EV	ASI	0	uk	uk	74176.	2907
Glu949Val	s2	EV	AMR	0	uk	uk	59838.	2908
Glu949Val	s2	EV	AFR	0	uk	uk	68712.	2909
Glu949Val	s2	EV	ASJ	0	uk	uk	13404.	2910
Glu949Val	s2	EV	OTH	0	uk	uk	9202.	2911
Glu949Val	s2	EV	EAS	0	uk	uk	3132.	2912
Glu949Val	s2	EV	EUR	0	uk	uk	73354.	2913
Gly1057Ser	s2	GS	OTH	0	hc	uk	777786.	2914
Gly1057Ser	s2	GS	EUR	0	hc	uk	211354.	2915
Gly1057Ser	s2	GS	ASI	0	hc	uk	74176.	2916
Gly1057Ser	s2	GS	AMR	0	hc	uk	59828.	2917
Gly1057Ser	s2	GS	AFR	0	hc	uk	68666.	2918
Gly1057Ser	s2	GS	ASJ	0	hc	uk	13400.	2919
Gly1057Ser	s2	GS	OTH	0	hc	uk	9200.	2920
Gly1057Ser	s2	GS	EAS	0	hc	uk	3130.	2921
Gly1057Ser	s2	GS	EUR	0	hc	uk	73342.	2922
Val1213Met	s2	VM	OTH	0	hc	uk	776236.	2923
Val1213Met	s2	VM	EUR	0	hc	uk	210642.	2924
Val1213Met	s2	VM	ASI	0	hc	uk	74116.	2925
Val1213Met	s2	VM	AMR	0	hc	uk	59718.	2926
Val1213Met	s2	VM	AFR	0	hc	uk	68424.	2927
Val1213Met	s2	VM	ASJ	0	hc	uk	13394.	2928
Val1213Met	s2	VM	OTH	0	hc	uk	9176.	2929
Val1213Met	s2	VM	EAS	0	hc	uk	3122.	2930
Val1213Met	s2	VM	EUR	0	hc	uk	72954.	2931
Tyr115His	ac	YH	OTH	0	hc	uk	777532.	2932
Tyr115His	ac	YH	EUR	0	hc	uk	211138.	2933
Tyr115His	ac	YH	ASI	0	hc	uk	74164.	2934
Tyr115His	ac	YH	AMR	0	hc	uk	59818.	2935
Tyr115His	ac	YH	AFR	0	hc	uk	68676.	2936
Tyr115His	ac	YH	ASJ	0	hc	uk	13398.	2937
Tyr115His	ac	YH	OTH	0	hc	uk	9198.	2938
Tyr115His	ac	YH	EAS	0	hc	uk	3134.	2939
Tyr115His	ac	YH	EUR	0	hc	uk	73316.	2940
Glu1152Val	s2	EV	OTH	0	hc	uk	404366.	2941
Glu1152Val	s2	EV	EUR	0	hc	uk	75752.	2942
Glu1152Val	s2	EV	AFR	0	hc	uk	41760.	2943
Glu1152Val	s2	EV	AMR	0	hc	uk	13586.	2944
Glu1152Val	s2	EV	ASJ	0	hc	uk	3318.	2945
Glu1152Val	s2	EV	EAS	0	hc	uk	3128.	2946
Glu1152Val	s2	EV	OTH	0	hc	uk	2132.	2947
Gly1155Glu	s2	GE	OTH	0	hc	uk	639080.	2948
Gly1155Glu	s2	GE	EUR	0	hc	uk	199410.	2949
Gly1155Glu	s2	GE	ASI	0	hc	uk	47838.	2950
Gly1155Glu	s2	GE	AMR	0	hc	uk	47596.	2951
Gly1155Glu	s2	GE	AFR	0	hc	uk	55506.	2952
Gly1155Glu	s2	GE	ASJ	0	hc	uk	13032.	2953
Gly1155Glu	s2	GE	OTH	0	hc	uk	7884.	2954
Gly1155Glu	s2	GE	EAS	0	hc	uk	3124.	2955
Arg1193His	s2	RH	OTH	0	dc	lp	331728.	2956
Arg1193His	s2	RH	EUR	0	dc	lp	125298.	2957
Arg1193His	s2	RH	ASI	0	dc	lp	69544.	2958
Arg1193His	s2	RH	AMR	0	dc	lp	42412.	2959
Arg1193His	s2	RH	AFR	0	dc	lp	21968.	2960
Arg1193His	s2	RH	ASJ	0	dc	lp	9744.	2961
Arg1193His	s2	RH	OTH	0	dc	lp	6524.	2962
Arg1193His	s2	RH	EUR	0	dc	lp	56238.	2963
Gly1204Arg	s2	GR	OTH	0	hb	uk	256192.	2964
Gly1204Arg	s2	GR	EUR	0	hb	uk	75746.	2965
Gly1204Arg	s2	GR	AFR	0	hb	uk	51702.	2966
Gly1204Arg	s2	GR	AMR	0	hb	uk	24678.	2967
Gly1204Arg	s2	GR	ASJ	0	hb	uk	3320.	2968
Gly1204Arg	s2	GR	EAS	0	hb	uk	3124.	2969
Gly1204Arg	s2	GR	OTH	0	hb	uk	3026.	2970
Gly1204Arg	s2	GR	EUR	0	hb	uk	70112.	2971
Gly1204Arg	s2	GR	ASI	0	hb	uk	24484.	2972
Gly1204Ser	s2	GS	OTH	0	uk	uk	256192.	2973
Gly1204Ser	s2	GS	EUR	0	uk	uk	75746.	2974
Gly1204Ser	s2	GS	AFR	0	uk	uk	51702.	2975
Gly1204Ser	s2	GS	AMR	0	uk	uk	24678.	2976
Gly1204Ser	s2	GS	ASJ	0	uk	uk	3320.	2977
Gly1204Ser	s2	GS	EAS	0	uk	uk	3124.	2978
Gly1204Ser	s2	GS	OTH	0	uk	uk	3026.	2979
Gly1204Ser	s2	GS	EUR	0	uk	uk	70112.	2980
Gly1204Ser	s2	GS	ASI	0	uk	uk	24484.	2981
Leu1245Gln	s2	LQ	OTH	0	hc	uk	251276.	2982
Leu1245Gln	s2	LQ	EUR	0	hc	uk	159068.	2983
Leu1245Gln	s2	LQ	ASI	0	hc	uk	49116.	2984
Leu1245Gln	s2	LQ	AMR	0	hc	uk	34590.	2985
Leu1245Gln	s2	LQ	AFR	0	hc	uk	18570.	2986
Leu1245Gln	s2	LQ	ASJ	0	hc	uk	10076.	2987
Leu1245Gln	s2	LQ	OTH	0	hc	uk	10696.	2988
Leu1245Gln	s2	LQ	OTH	0	hc	uk	32062.	2989
Leu1245Gln	s2	LQ	LA2	0	hc	uk	628.	2990
Leu1245Gln	s2	LQ	LA1	0	hc	uk	500.	2991
Leu1245Gln	s2	LQ	SAS	0	hc	uk	94.	2992
Arg1268Pro	s2	RP	OTH	0	uk	uk	777718.	2993
Arg1268Pro	s2	RP	EUR	0	uk	uk	220990.	2994
Arg1268Pro	s2	RP	ASI	0	uk	uk	74288.	2995
Arg1268Pro	s2	RP	AMR	0	uk	uk	59814.	2996
Arg1268Pro	s2	RP	AFR	0	uk	uk	71546.	2997
Arg1268Pro	s2	RP	ASJ	0	uk	uk	13404.	2998
Arg1268Pro	s2	RP	OTH	0	uk	uk	9698.	2999
Arg1268Pro	s2	RP	EAS	0	uk	uk	3132.	3000
Arg1268Pro	s2	RP	EUR	0	uk	uk	73352.	3001
Arg1268Pro	s2	RP	OTH	0	uk	uk	14050.	3002
Arg1268Pro	s2	RP	LA2	0	uk	uk	610.	3003
Arg1268Pro	s2	RP	LA1	0	uk	uk	146.	3004
Arg1268Pro	s2	RP	SAS	0	uk	uk	98.	3005
Arg1268His	s2	RH	OTH	0	uk	uk	777718.	3006
Arg1268His	s2	RH	EUR	0	uk	uk	220990.	3007
Arg1268His	s2	RH	ASI	0	uk	uk	74288.	3008
Arg1268His	s2	RH	AMR	0	uk	uk	59814.	3009
Arg1268His	s2	RH	AFR	0	uk	uk	71546.	3010
Arg1268His	s2	RH	ASJ	0	uk	uk	13404.	3011
Arg1268His	s2	RH	OTH	0	uk	uk	9698.	3012
Arg1268His	s2	RH	EAS	0	uk	uk	3132.	3013
Arg1268His	s2	RH	EUR	0	uk	uk	73352.	3014
Arg1268His	s2	RH	OTH	0	uk	uk	14050.	3015
Arg1268His	s2	RH	LA2	0	uk	uk	610.	3016
Arg1268His	s2	RH	LA1	0	uk	uk	146.	3017
Arg1268His	s2	RH	SAS	0	uk	uk	98.	3018
Arg1277Pro	s2	RP	OTH	0	lv	uk	513064.	3019
Arg1277Pro	s2	RP	EUR	0	lv	uk	211332.	3020
Arg1277Pro	s2	RP	ASI	0	lv	uk	74174.	3021
Arg1277Pro	s2	RP	AMR	0	lv	uk	59816.	3022
Arg1277Pro	s2	RP	AFR	0	lv	uk	68658.	3023
Arg1277Pro	s2	RP	ASJ	0	lv	uk	13404.	3024
Arg1277Pro	s2	RP	OTH	0	lv	uk	9194.	3025
Arg1277Pro	s2	RP	EAS	0	lv	uk	3134.	3026
Arg1277Pro	s2	RP	EUR	0	lv	uk	73352.	3027
Arg1277Pro	s2	RP	JPN	0	lv	uk	16760.	3028
Arg1277Gln	s2	RQ	OTH	0	hb	uk	513064.	3029
Arg1277Gln	s2	RQ	EUR	0	hb	uk	211332.	3030
Arg1277Gln	s2	RQ	ASI	0	hb	uk	74174.	3031
Arg1277Gln	s2	RQ	AMR	0	hb	uk	59816.	3032
Arg1277Gln	s2	RQ	AFR	0	hb	uk	68658.	3033
Arg1277Gln	s2	RQ	ASJ	0	hb	uk	13404.	3034
Arg1277Gln	s2	RQ	OTH	0	hb	uk	9194.	3035
Arg1277Gln	s2	RQ	EAS	0	hb	uk	3134.	3036
Arg1277Gln	s2	RQ	EUR	0	hb	uk	73352.	3037
Arg1277Gln	s2	RQ	JPN	0	hb	uk	16760.	3038
Arg1277Leu	s2	RL	OTH	0	uk	uk	513064.	3039
Arg1277Leu	s2	RL	EUR	0	uk	uk	211332.	3040
Arg1277Leu	s2	RL	ASI	0	uk	uk	74174.	3041
Arg1277Leu	s2	RL	AMR	0	uk	uk	59816.	3042
Arg1277Leu	s2	RL	AFR	0	uk	uk	68658.	3043
Arg1277Leu	s2	RL	ASJ	0	uk	uk	13404.	3044
Arg1277Leu	s2	RL	OTH	0	uk	uk	9194.	3045
Arg1277Leu	s2	RL	EAS	0	uk	uk	3134.	3046
Arg1277Leu	s2	RL	EUR	0	uk	uk	73352.	3047
Arg1277Leu	s2	RL	JPN	0	uk	uk	16760.	3048
Glu1286Lys	s2	EK	OTH	0	hc	uk	777848.	3049
Glu1286Lys	s2	EK	EUR	0	hc	uk	211376.	3050
Glu1286Lys	s2	EK	ASI	0	hc	uk	74176.	3051
Glu1286Lys	s2	EK	AMR	0	hc	uk	59824.	3052
Glu1286Lys	s2	EK	AFR	0	hc	uk	68692.	3053
Glu1286Lys	s2	EK	ASJ	0	hc	uk	13404.	3054
Glu1286Lys	s2	EK	OTH	0	hc	uk	9198.	3055
Glu1286Lys	s2	EK	EAS	0	hc	uk	3134.	3056
Glu1286Lys	s2	EK	EUR	0	hc	uk	73354.	3057
Ala1332Thr	s2	AT	OTH	0	hc	uk	771426.	3058
Ala1332Thr	s2	AT	EUR	0	hc	uk	209470.	3059
Ala1332Thr	s2	AT	ASI	0	hc	uk	73048.	3060
Ala1332Thr	s2	AT	AMR	0	hc	uk	59594.	3061
Ala1332Thr	s2	AT	AFR	0	hc	uk	67766.	3062
Ala1332Thr	s2	AT	ASJ	0	hc	uk	13302.	3063
Ala1332Thr	s2	AT	OTH	0	hc	uk	9114.	3064
Ala1332Thr	s2	AT	EAS	0	hc	uk	3132.	3065
Ala1332Thr	s2	AT	EUR	0	hc	uk	71310.	3066
Ser1335Leu	s2	SL	OTH	0	hc	uk	773642.	3067
Ser1335Leu	s2	SL	EUR	0	hc	uk	210170.	3068
Ser1335Leu	s2	SL	ASI	0	hc	uk	73622.	3069
Ser1335Leu	s2	SL	AMR	0	hc	uk	59680.	3070
Ser1335Leu	s2	SL	AFR	0	hc	uk	68048.	3071
Ser1335Leu	s2	SL	ASJ	0	hc	uk	13344.	3072
Ser1335Leu	s2	SL	OTH	0	hc	uk	9144.	3073
Ser1335Leu	s2	SL	EAS	0	hc	uk	3134.	3074
Ser1335Leu	s2	SL	EUR	0	hc	uk	71810.	3075
Ser1335Leu	s2	SL	PCC	0	hc	uk	3854.	3076
Ser1335Leu	s2	SL	TWC	0	hc	uk	3708.	3077
Ser1335Leu	s2	SL	KOR	0	hc	uk	1832.	3078
Thr1377Met	lm	TM	OTH	0	hc	lp	656440.	3079
Thr1377Met	lm	TM	EUR	0	hc	lp	221048.	3080
Thr1377Met	lm	TM	ASI	0	hc	lp	49122.	3081
Thr1377Met	lm	TM	AMR	0	hc	lp	48252.	3082
Thr1377Met	lm	TM	AFR	0	hc	lp	61200.	3083
Thr1377Met	lm	TM	ASJ	0	hc	lp	13402.	3084
Thr1377Met	lm	TM	OTH	0	hc	lp	8790.	3085
Thr1377Met	lm	TM	EAS	0	hc	lp	3132.	3086
Thr1377Met	lm	TM	OTH	0	hc	lp	14050.	3087
Thr1377Met	lm	TM	LA2	0	hc	lp	610.	3088
Thr1377Met	lm	TM	LA1	0	hc	lp	146.	3089
Thr1377Met	lm	TM	SAS	0	hc	lp	98.	3090
Thr1377Met	lm	TM	KOR	0	hc	lp	2922.	3091
Ala1379Ser	lm	AS	OTH	0	hc	uk	140282.	3092
Ala1379Ser	lm	AS	EUR	0	hc	uk	75962.	3093
Ala1379Ser	lm	AS	AFR	0	hc	uk	42056.	3094
Ala1379Ser	lm	AS	AMR	0	hc	uk	13658.	3095
Ala1379Ser	lm	AS	ASJ	0	hc	uk	3322.	3096
Ala1379Ser	lm	AS	EAS	0	hc	uk	3134.	3097
Ala1379Ser	lm	AS	OTH	0	hc	uk	2150.	3098
Ala1379Thr	lm	AT	OTH	0	hc	pt	140282.	3099
Ala1379Thr	lm	AT	EUR	0	hc	pt	75962.	3100
Ala1379Thr	lm	AT	AFR	0	hc	pt	42056.	3101
Ala1379Thr	lm	AT	AMR	0	hc	pt	13658.	3102
Ala1379Thr	lm	AT	ASJ	0	hc	pt	3322.	3103
Ala1379Thr	lm	AT	EAS	0	hc	pt	3134.	3104
Ala1379Thr	lm	AT	OTH	0	hc	pt	2150.	3105
Arg143Gln	k7	RQ	OTH	0	hc	lp	777720.	3106
Arg143Gln	k7	RQ	EUR	0	hc	lp	211316.	3107
Arg143Gln	k7	RQ	ASI	0	hc	lp	74176.	3108
Arg143Gln	k7	RQ	AMR	0	hc	lp	59822.	3109
Arg143Gln	k7	RQ	AFR	0	hc	lp	68640.	3110
Arg143Gln	k7	RQ	ASJ	0	hc	lp	13404.	3111
Arg143Gln	k7	RQ	OTH	0	hc	lp	9196.	3112
Arg143Gln	k7	RQ	EAS	0	hc	lp	3130.	3113
Arg143Gln	k7	RQ	EUR	0	hc	lp	73346.	3114
Asp1450Asn	lm	DN	OTH	0	hc	uk	777660.	3115
Asp1450Asn	lm	DN	EUR	0	hc	uk	211242.	3116
Asp1450Asn	lm	DN	ASI	0	hc	uk	74172.	3117
Asp1450Asn	lm	DN	AMR	0	hc	uk	59822.	3118
Asp1450Asn	lm	DN	AFR	0	hc	uk	68692.	3119
Asp1450Asn	lm	DN	ASJ	0	hc	uk	13404.	3120
Asp1450Asn	lm	DN	OTH	0	hc	uk	9198.	3121
Asp1450Asn	lm	DN	EAS	0	hc	uk	3130.	3122
Asp1450Asn	lm	DN	EUR	0	hc	uk	73310.	3123
Leu1467Val	lm	LV	OTH	1	h1	lp	782642.	3124
Leu1467Val	lm	LV	EUR	0	h1	lp	211312.	3125
Leu1467Val	lm	LV	ASI	0	h1	lp	74166.	3126
Leu1467Val	lm	LV	AMR	0	h1	lp	60510.	3127
Leu1467Val	lm	LV	AFR	0	h1	lp	69984.	3128
Leu1467Val	lm	LV	ASJ	0	h1	lp	13402.	3129
Leu1467Val	lm	LV	OTH	0	h1	lp	9202.	3130
Leu1467Val	lm	LV	EAS	0	h1	lp	4140.	3131
Leu1467Val	lm	LV	EUR	0	h1	lp	74256.	3132
Leu1467Val	lm	LV	SAS	0	h1	lp	978.	3133
Glu1496Ala	lm	EA	OTH	0	hc	lp	513126.	3134
Glu1496Ala	lm	EA	EUR	0	hc	lp	211330.	3135
Glu1496Ala	lm	EA	ASI	0	hc	lp	74176.	3136
Glu1496Ala	lm	EA	AMR	0	hc	lp	59828.	3137
Glu1496Ala	lm	EA	AFR	0	hc	lp	68698.	3138
Glu1496Ala	lm	EA	ASJ	0	hc	lp	13404.	3139
Glu1496Ala	lm	EA	OTH	0	hc	lp	9202.	3140
Glu1496Ala	lm	EA	EAS	0	hc	lp	3134.	3141
Glu1496Ala	lm	EA	EUR	0	hc	lp	73354.	3142
Ile1509Leu	y1	IL	OTH	0	dm	lb	513146.	3143
Ile1509Leu	y1	IL	EUR	0	dm	lb	211380.	3144
Ile1509Leu	y1	IL	ASI	0	dm	lb	74176.	3145
Ile1509Leu	y1	IL	AMR	0	dm	lb	59828.	3146
Ile1509Leu	y1	IL	AFR	0	dm	lb	68688.	3147
Ile1509Leu	y1	IL	ASJ	0	dm	lb	13402.	3148
Ile1509Leu	y1	IL	OTH	0	dm	lb	9196.	3149
Ile1509Leu	y1	IL	EAS	0	dm	lb	3128.	3150
Ile1509Leu	y1	IL	EUR	0	dm	lb	73348.	3151
Ile1509Val	y1	IV	OTH	0	uk	uk	513146.	3152
Ile1509Val	y1	IV	EUR	0	uk	uk	211380.	3153
Ile1509Val	y1	IV	ASI	0	uk	uk	74176.	3154
Ile1509Val	y1	IV	AMR	0	uk	uk	59828.	3155
Ile1509Val	y1	IV	AFR	0	uk	uk	68688.	3156
Ile1509Val	y1	IV	ASJ	0	uk	uk	13402.	3157
Ile1509Val	y1	IV	OTH	0	uk	uk	9196.	3158
Ile1509Val	y1	IV	EAS	0	uk	uk	3128.	3159
Ile1509Val	y1	IV	EUR	0	uk	uk	73348.	3160
Thr1513Ser	y1	TS	OTH	0	uk	uk	21380.	3161
Thr1513Ser	y1	TS	EUR	0	uk	uk	16898.	3162
Thr1513Ser	y1	TS	OTH	0	uk	uk	4090.	3163
Thr1513Ser	y1	TS	LA1	0	uk	uk	354.	3164
Thr1513Ser	y1	TS	AFR	0	uk	uk	20.	3165
Thr1513Ser	y1	TS	LA2	0	uk	uk	18.	3166
Glu1514Lys	y1	EK	OTH	0	uk	uk	251490.	3167
Glu1514Lys	y1	EK	EUR	0	uk	uk	135412.	3168
Glu1514Lys	y1	EK	ASI	0	uk	uk	49010.	3169
Glu1514Lys	y1	EK	AMR	0	uk	uk	34592.	3170
Glu1514Lys	y1	EK	AFR	0	uk	uk	16256.	3171
Glu1514Lys	y1	EK	ASJ	0	uk	uk	10080.	3172
Glu1514Lys	y1	EK	OTH	0	uk	uk	6140.	3173
Arg1530Gly	y1	RG	OTH	0	uk	uk	404916.	3174
Arg1530Gly	y1	RG	EUR	0	uk	uk	75950.	3175
Arg1530Gly	y1	RG	AFR	0	uk	uk	42014.	3176
Arg1530Gly	y1	RG	AMR	0	uk	uk	13652.	3177
Arg1530Gly	y1	RG	ASJ	0	uk	uk	3322.	3178
Arg1530Gly	y1	RG	EAS	0	uk	uk	3134.	3179
Arg1530Gly	y1	RG	OTH	0	uk	uk	2154.	3180
Arg1574Trp	m5	RW	KOR	0	uk	uk	2922.	3181
Leu1612Val	y1	LV	OTH	0	uk	uk	372904.	3182
Leu1612Val	y1	LV	EUR	0	uk	uk	141478.	3183
Leu1612Val	y1	LV	ASI	0	uk	uk	74232.	3184
Leu1612Val	y1	LV	AMR	0	uk	uk	46170.	3185
Leu1612Val	y1	LV	AFR	0	uk	uk	27256.	3186
Leu1612Val	y1	LV	ASJ	0	uk	uk	10080.	3187
Leu1612Val	y1	LV	OTH	0	uk	uk	9324.	3188
Leu1612Val	y1	LV	EUR	0	uk	uk	73352.	3189
Leu1612Val	y1	LV	OTH	0	uk	uk	8988.	3190
Leu1622Phe	y1	LF	OTH	0	hc	uk	656446.	3191
Leu1622Phe	y1	LF	EUR	0	hc	uk	221070.	3192
Leu1622Phe	y1	LF	ASI	0	hc	uk	49122.	3193
Leu1622Phe	y1	LF	AMR	0	hc	uk	48250.	3194
Leu1622Phe	y1	LF	AFR	0	hc	uk	61186.	3195
Leu1622Phe	y1	LF	ASJ	0	hc	uk	13404.	3196
Leu1622Phe	y1	LF	OTH	0	hc	uk	8788.	3197
Leu1622Phe	y1	LF	EAS	0	hc	uk	3132.	3198
Leu1622Phe	y1	LF	OTH	0	hc	uk	14050.	3199
Leu1622Phe	y1	LF	LA2	0	hc	uk	610.	3200
Leu1622Phe	y1	LF	LA1	0	hc	uk	146.	3201
Leu1622Phe	y1	LF	SAS	0	hc	uk	98.	3202
Arg1634Cys	y1	RC	OTH	0	hc	uk	386092.	3203
Arg1634Cys	y1	RC	EUR	0	hc	uk	73352.	3204
Arg1634Cys	y1	RC	ASI	0	hc	uk	25330.	3205
Arg1634Cys	y1	RC	AMR	0	hc	uk	11574.	3206
Arg1634Cys	y1	RC	AFR	0	hc	uk	13290.	3207
Arg1634Cys	y1	RC	OTH	0	hc	uk	3648.	3208
Arg1634Cys	y1	RC	OTH	0	hc	uk	19668.	3209
Arg1634Cys	y1	RC	EUR	0	hc	uk	13024.	3210
Arg1634Cys	y1	RC	LA2	0	hc	uk	610.	3211
Arg1634Cys	y1	RC	LA1	0	hc	uk	146.	3212
Arg1634Cys	y1	RC	SAS	0	hc	uk	94.	3213
Arg1634Ser	y1	RS	OTH	1	uk	uk	386092.	3214
Arg1634Ser	y1	RS	EUR	0	uk	uk	73352.	3215
Arg1634Ser	y1	RS	ASI	0	uk	uk	25330.	3216
Arg1634Ser	y1	RS	AMR	0	uk	uk	11574.	3217
Arg1634Ser	y1	RS	AFR	0	uk	uk	13290.	3218
Arg1634Ser	y1	RS	OTH	0	uk	uk	3648.	3219
Arg1634Ser	y1	RS	OTH	0	uk	uk	19668.	3220
Arg1634Ser	y1	RS	EUR	0	uk	uk	13024.	3221
Arg1634Ser	y1	RS	LA2	0	uk	uk	610.	3222
Arg1634Ser	y1	RS	LA1	0	uk	uk	146.	3223
Arg1634Ser	y1	RS	SAS	0	uk	uk	94.	3224
Asp1652Tyr	y1	DY	OTH	0	h1	uk	404962.	3225
Asp1652Tyr	y1	DY	EUR	0	h1	uk	75958.	3226
Asp1652Tyr	y1	DY	AFR	0	h1	uk	42042.	3227
Asp1652Tyr	y1	DY	AMR	0	h1	uk	13662.	3228
Asp1652Tyr	y1	DY	ASJ	0	h1	uk	3324.	3229
Asp1652Tyr	y1	DY	EAS	0	h1	uk	3132.	3230
Asp1652Tyr	y1	DY	OTH	0	h1	uk	2154.	3231
Asp1652Tyr	y1	DY	JPN	0	h1	uk	16760.	3232
Asp1652Asn	y1	DN	OTH	0	uk	uk	404962.	3233
Asp1652Asn	y1	DN	EUR	0	uk	uk	75958.	3234
Asp1652Asn	y1	DN	AFR	0	uk	uk	42042.	3235
Asp1652Asn	y1	DN	AMR	0	uk	uk	13662.	3236
Asp1652Asn	y1	DN	ASJ	0	uk	uk	3324.	3237
Asp1652Asn	y1	DN	EAS	0	uk	uk	3132.	3238
Asp1652Asn	y1	DN	OTH	0	uk	uk	2154.	3239
Asp1652Asn	y1	DN	JPN	0	uk	uk	16760.	3240
Val1674Met	y1	VM	OTH	0	hc	uk	261660.	3241
Val1674Met	y1	VM	EUR	0	hc	uk	75960.	3242
Val1674Met	y1	VM	AFR	0	hc	uk	52450.	3243
Val1674Met	y1	VM	AMR	0	hc	uk	25230.	3244
Val1674Met	y1	VM	ASJ	0	hc	uk	3324.	3245
Val1674Met	y1	VM	EAS	0	hc	uk	3132.	3246
Val1674Met	y1	VM	OTH	0	hc	uk	3060.	3247
Val1674Met	y1	VM	EUR	0	hc	uk	73338.	3248
Val1674Met	y1	VM	ASI	0	hc	uk	25166.	3249
Val1674Met	y1	VM	PCC	0	hc	uk	3854.	3250
Val1674Met	y1	VM	TWC	0	hc	uk	3708.	3251
Val1674Leu	y1	VL	OTH	0	uk	uk	261660.	3252
Val1674Leu	y1	VL	EUR	0	uk	uk	75960.	3253
Val1674Leu	y1	VL	AFR	0	uk	uk	52450.	3254
Val1674Leu	y1	VL	AMR	0	uk	uk	25230.	3255
Val1674Leu	y1	VL	ASJ	0	uk	uk	3324.	3256
Val1674Leu	y1	VL	EAS	0	uk	uk	3132.	3257
Val1674Leu	y1	VL	OTH	0	uk	uk	3060.	3258
Val1674Leu	y1	VL	EUR	0	uk	uk	73338.	3259
Val1674Leu	y1	VL	ASI	0	uk	uk	25166.	3260
Val1674Leu	y1	VL	PCC	0	uk	uk	3854.	3261
Val1674Leu	y1	VL	TWC	0	uk	uk	3708.	3262
Val1674Leu	y1	VL	OTH	0	uk	uk	261660.	3263
Val1674Leu	y1	VL	EUR	0	uk	uk	75960.	3264
Val1674Leu	y1	VL	AFR	0	uk	uk	52450.	3265
Val1674Leu	y1	VL	AMR	0	uk	uk	25230.	3266
Val1674Leu	y1	VL	ASJ	0	uk	uk	3324.	3267
Val1674Leu	y1	VL	EAS	0	uk	uk	3132.	3268
Val1674Leu	y1	VL	OTH	0	uk	uk	3060.	3269
Val1674Leu	y1	VL	EUR	0	uk	uk	73338.	3270
Val1674Leu	y1	VL	ASI	0	uk	uk	25166.	3271
Val1674Leu	y1	VL	PCC	0	uk	uk	3854.	3272
Val1674Leu	y1	VL	TWC	0	uk	uk	3708.	3273
Asp1731Val	lm	DV	OTH	0	uk	uk	264690.	3274
Arg1781Cys	lm	RC	OTH	0	hc	uk	656468.	3275
Arg1781Cys	lm	RC	EUR	0	hc	uk	218334.	3276
Arg1781Cys	lm	RC	ASI	0	hc	uk	49118.	3277
Arg1781Cys	lm	RC	AMR	0	hc	uk	48250.	3278
Arg1781Cys	lm	RC	AFR	0	hc	uk	60608.	3279
Arg1781Cys	lm	RC	ASJ	0	hc	uk	13404.	3280
Arg1781Cys	lm	RC	OTH	0	hc	uk	8760.	3281
Arg1781Cys	lm	RC	EAS	0	hc	uk	3134.	3282
Arg1781Cys	lm	RC	OTH	0	hc	uk	10680.	3283
Arg1781Cys	lm	RC	LA2	0	hc	uk	610.	3284
Arg1781Cys	lm	RC	LA1	0	hc	uk	146.	3285
Arg1781Cys	lm	RC	SAS	0	hc	uk	94.	3286
Arg1781His	lm	RH	OTH	0	hc	uk	513188.	3287
Arg1781His	lm	RH	EUR	0	hc	uk	227136.	3288
Arg1781His	lm	RH	ASI	0	hc	uk	74344.	3289
Arg1781His	lm	RH	AMR	0	hc	uk	59830.	3290
Arg1781His	lm	RH	AFR	0	hc	uk	72200.	3291
Arg1781His	lm	RH	ASJ	0	hc	uk	13404.	3292
Arg1781His	lm	RH	OTH	0	hc	uk	11974.	3293
Arg1781His	lm	RH	EAS	0	hc	uk	3132.	3294
Arg1781His	lm	RH	EUR	0	hc	uk	73352.	3295
Arg1781His	lm	RH	OTH	0	hc	uk	23038.	3296
Arg1781His	lm	RH	LA2	0	hc	uk	610.	3297
Arg1781His	lm	RH	LA1	0	hc	uk	146.	3298
Arg1781His	lm	RH	SAS	0	hc	uk	98.	3299
Arg1781Leu	lm	RL	OTH	0	uk	uk	513188.	3300
Arg1781Leu	lm	RL	EUR	0	uk	uk	227136.	3301
Arg1781Leu	lm	RL	ASI	0	uk	uk	74344.	3302
Arg1781Leu	lm	RL	AMR	0	uk	uk	59830.	3303
Arg1781Leu	lm	RL	AFR	0	uk	uk	72200.	3304
Arg1781Leu	lm	RL	ASJ	0	uk	uk	13404.	3305
Arg1781Leu	lm	RL	OTH	0	uk	uk	11974.	3306
Arg1781Leu	lm	RL	EAS	0	uk	uk	3132.	3307
Arg1781Leu	lm	RL	EUR	0	uk	uk	73352.	3308
Arg1781Leu	lm	RL	OTH	0	uk	uk	23038.	3309
Arg1781Leu	lm	RL	LA2	0	uk	uk	610.	3310
Arg1781Leu	lm	RL	LA1	0	uk	uk	146.	3311
Arg1781Leu	lm	RL	SAS	0	uk	uk	98.	3312
Arg1909Pro	lm	RP	OTH	0	dc	lp	637580.	3313
Arg1909Pro	lm	RP	EUR	0	dc	lp	142362.	3314
Arg1909Pro	lm	RP	ASI	0	dc	lp	74284.	3315
Arg1909Pro	lm	RP	AMR	0	dc	lp	46170.	3316
Arg1909Pro	lm	RP	AFR	0	dc	lp	28956.	3317
Arg1909Pro	lm	RP	ASJ	0	dc	lp	10080.	3318
Arg1909Pro	lm	RP	OTH	0	dc	lp	7514.	3319
Arg1909Pro	lm	RP	EUR	0	dc	lp	73354.	3320
Arg1909Pro	lm	RP	OTH	0	dc	lp	10680.	3321
Arg1909Pro	lm	RP	LA2	0	dc	lp	610.	3322
Arg1909Pro	lm	RP	LA1	0	dc	lp	146.	3323
Arg1909Pro	lm	RP	SAS	0	dc	lp	94.	3324
Arg1909Gln	lm	RQ	OTH	0	dm	uk	637580.	3325
Arg1909Gln	lm	RQ	EUR	0	dm	uk	142362.	3326
Arg1909Gln	lm	RQ	ASI	0	dm	uk	74284.	3327
Arg1909Gln	lm	RQ	AMR	0	dm	uk	46170.	3328
Arg1909Gln	lm	RQ	AFR	0	dm	uk	28956.	3329
Arg1909Gln	lm	RQ	ASJ	0	dm	uk	10080.	3330
Arg1909Gln	lm	RQ	OTH	0	dm	uk	7514.	3331
Arg1909Gln	lm	RQ	EUR	0	dm	uk	73354.	3332
Arg1909Gln	lm	RQ	OTH	0	dm	uk	10680.	3333
Arg1909Gln	lm	RQ	LA2	0	dm	uk	610.	3334
Arg1909Gln	lm	RQ	LA1	0	dm	uk	146.	3335
Arg1909Gln	lm	RQ	SAS	0	dm	uk	94.	3336
Val1917Phe	lm	VF	OTH	0	uk	uk	656434.	3337
Val1917Phe	lm	VF	EUR	0	uk	uk	211330.	3338
Val1917Phe	lm	VF	ASI	0	uk	uk	49010.	3339
Val1917Phe	lm	VF	AMR	0	uk	uk	48256.	3340
Val1917Phe	lm	VF	AFR	0	uk	uk	58318.	3341
Val1917Phe	lm	VF	ASJ	0	uk	uk	13402.	3342
Val1917Phe	lm	VF	OTH	0	uk	uk	8294.	3343
Val1917Phe	lm	VF	EAS	0	uk	uk	3134.	3344
Arg1921Pro	lm	RP	OTH	0	hc	uk	777704.	3345
Arg1921Pro	lm	RP	EUR	0	hc	uk	211248.	3346
Arg1921Pro	lm	RP	ASI	0	hc	uk	74176.	3347
Arg1921Pro	lm	RP	AMR	0	hc	uk	59824.	3348
Arg1921Pro	lm	RP	AFR	0	hc	uk	68702.	3349
Arg1921Pro	lm	RP	ASJ	0	hc	uk	13396.	3350
Arg1921Pro	lm	RP	OTH	0	hc	uk	9196.	3351
Arg1921Pro	lm	RP	EAS	0	hc	uk	3132.	3352
Arg1921Pro	lm	RP	EUR	0	hc	uk	73340.	3353
Arg1921Gln	lm	RQ	OTH	0	hc	uk	777704.	3354
Arg1921Gln	lm	RQ	EUR	0	hc	uk	211248.	3355
Arg1921Gln	lm	RQ	ASI	0	hc	uk	74176.	3356
Arg1921Gln	lm	RQ	AMR	0	hc	uk	59824.	3357
Arg1921Gln	lm	RQ	AFR	0	hc	uk	68702.	3358
Arg1921Gln	lm	RQ	ASJ	0	hc	uk	13396.	3359
Arg1921Gln	lm	RQ	OTH	0	hc	uk	9196.	3360
Arg1921Gln	lm	RQ	EAS	0	hc	uk	3132.	3361
Arg1921Gln	lm	RQ	EUR	0	hc	uk	73340.	3362
Arg1921Leu	lm	RL	OTH	0	uk	uk	777704.	3363
Arg1921Leu	lm	RL	EUR	0	uk	uk	211248.	3364
Arg1921Leu	lm	RL	ASI	0	uk	uk	74176.	3365
Arg1921Leu	lm	RL	AMR	0	uk	uk	59824.	3366
Arg1921Leu	lm	RL	AFR	0	uk	uk	68702.	3367
Arg1921Leu	lm	RL	ASJ	0	uk	uk	13396.	3368
Arg1921Leu	lm	RL	OTH	0	uk	uk	9196.	3369
Arg1921Leu	lm	RL	EAS	0	uk	uk	3132.	3370
Arg1921Leu	lm	RL	EUR	0	uk	uk	73340.	3371
Arg204Cys	l1	RC	OTH	0	hc	uk	777878.	3372
Arg204Cys	l1	RC	EUR	0	hc	uk	211372.	3373
Arg204Cys	l1	RC	ASI	0	hc	uk	74176.	3374
Arg204Cys	l1	RC	AMR	0	hc	uk	59836.	3375
Arg204Cys	l1	RC	AFR	0	hc	uk	68714.	3376
Arg204Cys	l1	RC	ASJ	0	hc	uk	13402.	3377
Arg204Cys	l1	RC	OTH	0	hc	uk	9200.	3378
Arg204Cys	l1	RC	EAS	0	hc	uk	3134.	3379
Arg204Cys	l1	RC	EUR	0	hc	uk	73354.	3380
Arg204Ser	l1	RS	OTH	0	uk	uk	777878.	3381
Arg204Ser	l1	RS	EUR	0	uk	uk	211372.	3382
Arg204Ser	l1	RS	ASI	0	uk	uk	74176.	3383
Arg204Ser	l1	RS	AMR	0	uk	uk	59836.	3384
Arg204Ser	l1	RS	AFR	0	uk	uk	68714.	3385
Arg204Ser	l1	RS	ASJ	0	uk	uk	13402.	3386
Arg204Ser	l1	RS	OTH	0	uk	uk	9200.	3387
Arg204Ser	l1	RS	EAS	0	uk	uk	3134.	3388
Arg204Ser	l1	RS	EUR	0	uk	uk	73354.	3389
Arg204Leu	l1	RL	OTH	0	hc	lp	251488.	3390
Arg204Leu	l1	RL	EUR	0	hc	lp	135410.	3391
Arg204Leu	l1	RL	ASI	0	hc	lp	49010.	3392
Arg204Leu	l1	RL	AMR	0	hc	lp	34592.	3393
Arg204Leu	l1	RL	AFR	0	hc	lp	16256.	3394
Arg204Leu	l1	RL	ASJ	0	hc	lp	10080.	3395
Arg204Leu	l1	RL	OTH	0	hc	lp	6140.	3396
Arg204Leu	l1	RL	KOR	0	hc	lp	2922.	3397
Arg204His	l1	RH	OTH	0	h1	lp	251488.	3398
Arg204His	l1	RH	EUR	0	h1	lp	135410.	3399
Arg204His	l1	RH	ASI	0	h1	lp	49010.	3400
Arg204His	l1	RH	AMR	0	h1	lp	34592.	3401
Arg204His	l1	RH	AFR	0	h1	lp	16256.	3402
Arg204His	l1	RH	ASJ	0	h1	lp	10080.	3403
Arg204His	l1	RH	OTH	0	h1	lp	6140.	3404
Arg204His	l1	RH	KOR	0	h1	lp	2922.	3405
Val236Phe	k5	VF	OTH	0	hc	uk	777892.	3406
Val236Phe	k5	VF	EUR	0	hc	uk	221070.	3407
Val236Phe	k5	VF	ASI	0	hc	uk	74288.	3408
Val236Phe	k5	VF	AMR	0	hc	uk	59828.	3409
Val236Phe	k5	VF	AFR	0	hc	uk	71626.	3410
Val236Phe	k5	VF	ASJ	0	hc	uk	13404.	3411
Val236Phe	k5	VF	OTH	0	hc	uk	9696.	3412
Val236Phe	k5	VF	EAS	0	hc	uk	3132.	3413
Val236Phe	k5	VF	EUR	0	hc	uk	73354.	3414
Val236Phe	k5	VF	OTH	0	hc	uk	14050.	3415
Val236Phe	k5	VF	LA2	0	hc	uk	610.	3416
Val236Phe	k5	VF	LA1	0	hc	uk	146.	3417
Val236Phe	k5	VF	SAS	0	hc	uk	98.	3418
Val236Ile	k5	VI	OTH	0	ds	uk	777892.	3419
Val236Ile	k5	VI	EUR	0	ds	uk	221070.	3420
Val236Ile	k5	VI	ASI	0	ds	uk	74288.	3421
Val236Ile	k5	VI	AMR	0	ds	uk	59828.	3422
Val236Ile	k5	VI	AFR	0	ds	uk	71626.	3423
Val236Ile	k5	VI	ASJ	0	ds	uk	13404.	3424
Val236Ile	k5	VI	OTH	0	ds	uk	9696.	3425
Val236Ile	k5	VI	EAS	0	ds	uk	3132.	3426
Val236Ile	k5	VI	EUR	0	ds	uk	73354.	3427
Val236Ile	k5	VI	OTH	0	ds	uk	14050.	3428
Val236Ile	k5	VI	LA2	0	ds	uk	610.	3429
Val236Ile	k5	VI	LA1	0	ds	uk	146.	3430
Val236Ile	k5	VI	SAS	0	ds	uk	98.	3431
Asp239Asn	k5	DN	OTH	0	hb	lp	516186.	3432
Asp239Asn	k5	DN	EUR	0	hb	lp	135418.	3433
Asp239Asn	k5	DN	ASI	0	hb	lp	49010.	3434
Asp239Asn	k5	DN	AMR	0	hb	lp	34592.	3435
Asp239Asn	k5	DN	AFR	0	hb	lp	16256.	3436
Asp239Asn	k5	DN	ASJ	0	hb	lp	10080.	3437
Asp239Asn	k5	DN	OTH	0	hb	lp	6140.	3438
Arg243Cys	k5	RC	OTH	0	h1	lp	140308.	3439
Arg243Cys	k5	RC	EUR	0	h1	lp	75962.	3440
Arg243Cys	k5	RC	AFR	0	h1	lp	42074.	3441
Arg243Cys	k5	RC	AMR	0	h1	lp	13664.	3442
Arg243Cys	k5	RC	ASJ	0	h1	lp	3322.	3443
Arg243Cys	k5	RC	EAS	0	h1	lp	3134.	3444
Arg243Cys	k5	RC	OTH	0	h1	lp	2152.	3445
Ile263Thr	ac	IT	OTH	0	hc	lp	251460.	3446
Ile263Thr	ac	IT	EUR	0	hc	lp	135384.	3447
Ile263Thr	ac	IT	ASI	0	hc	lp	49010.	3448
Ile263Thr	ac	IT	AMR	0	hc	lp	34592.	3449
Ile263Thr	ac	IT	AFR	0	hc	lp	16256.	3450
Ile263Thr	ac	IT	ASJ	0	hc	lp	10080.	3451
Ile263Thr	ac	IT	OTH	0	hc	lp	6138.	3452
Ile323Ser	k5	IS	OTH	0	hc	uk	483638.	3453
Ile323Ser	k5	IS	EUR	0	hc	uk	102614.	3454
Ile323Ser	k5	IS	AFR	0	hc	uk	45382.	3455
Ile323Ser	k5	IS	AMR	0	hc	uk	13662.	3456
Ile323Ser	k5	IS	ASJ	0	hc	uk	3322.	3457
Ile323Ser	k5	IS	EAS	0	hc	uk	3134.	3458
Ile323Ser	k5	IS	OTH	0	hc	uk	6846.	3459
Ile323Ser	k5	IS	AFM	0	hc	uk	32514.	3460
Ile323Ser	k5	IS	MEX	0	hc	uk	10810.	3461
Ile323Ser	k5	IS	ASI	0	hc	uk	8462.	3462
Ile323Ser	k5	IS	PRI	0	hc	uk	7918.	3463
Ile323Ser	k5	IS	NHI	0	hc	uk	4534.	3464
Ile323Ser	k5	IS	CUB	0	hc	uk	4230.	3465
Ile323Ser	k5	IS	DOM	0	hc	uk	3828.	3466
Ile323Ser	k5	IS	CEA	0	hc	uk	2450.	3467
Ile323Ser	k5	IS	SOA	0	hc	uk	1982.	3468
Ile323Ser	k5	IS	NAM	0	hc	uk	1260.	3469
Ile323Ser	k5	IS	SAS	0	hc	uk	856.	3470
Ile323Ser	k5	IS	OTH	0	hc	uk	36088.	3471
Ile323Ser	k5	IS	LA2	0	hc	uk	628.	3472
Ile323Ser	k5	IS	LA1	0	hc	uk	500.	3473
Ile323Ser	k5	IS	SAS	0	hc	uk	104.	3474
Ile323Thr	k5	IT	OTH	0	hc	uk	483638.	3475
Ile323Thr	k5	IT	EUR	0	hc	uk	102614.	3476
Ile323Thr	k5	IT	AFR	0	hc	uk	45382.	3477
Ile323Thr	k5	IT	AMR	0	hc	uk	13662.	3478
Ile323Thr	k5	IT	ASJ	0	hc	uk	3322.	3479
Ile323Thr	k5	IT	EAS	0	hc	uk	3134.	3480
Ile323Thr	k5	IT	OTH	0	hc	uk	6846.	3481
Ile323Thr	k5	IT	AFM	0	hc	uk	32514.	3482
Ile323Thr	k5	IT	MEX	0	hc	uk	10810.	3483
Ile323Thr	k5	IT	ASI	0	hc	uk	8462.	3484
Ile323Thr	k5	IT	PRI	0	hc	uk	7918.	3485
Ile323Thr	k5	IT	NHI	0	hc	uk	4534.	3486
Ile323Thr	k5	IT	CUB	0	hc	uk	4230.	3487
Ile323Thr	k5	IT	DOM	0	hc	uk	3828.	3488
Ile323Thr	k5	IT	CEA	0	hc	uk	2450.	3489
Ile323Thr	k5	IT	SOA	0	hc	uk	1982.	3490
Ile323Thr	k5	IT	NAM	0	hc	uk	1260.	3491
Ile323Thr	k5	IT	SAS	0	hc	uk	856.	3492
Ile323Thr	k5	IT	OTH	0	hc	uk	36088.	3493
Ile323Thr	k5	IT	LA2	0	hc	uk	628.	3494
Ile323Thr	k5	IT	LA1	0	hc	uk	500.	3495
Ile323Thr	k5	IT	SAS	0	hc	uk	104.	3496
Ile323Asn	k5	IN	OTH	0	uk	uk	483638.	3497
Ile323Asn	k5	IN	EUR	0	uk	uk	102614.	3498
Ile323Asn	k5	IN	AFR	0	uk	uk	45382.	3499
Ile323Asn	k5	IN	AMR	0	uk	uk	13662.	3500
Ile323Asn	k5	IN	ASJ	0	uk	uk	3322.	3501
Ile323Asn	k5	IN	EAS	0	uk	uk	3134.	3502
Ile323Asn	k5	IN	OTH	0	uk	uk	6846.	3503
Ile323Asn	k5	IN	AFM	0	uk	uk	32514.	3504
Ile323Asn	k5	IN	MEX	0	uk	uk	10810.	3505
Ile323Asn	k5	IN	ASI	0	uk	uk	8462.	3506
Ile323Asn	k5	IN	PRI	0	uk	uk	7918.	3507
Ile323Asn	k5	IN	NHI	0	uk	uk	4534.	3508
Ile323Asn	k5	IN	CUB	0	uk	uk	4230.	3509
Ile323Asn	k5	IN	DOM	0	uk	uk	3828.	3510
Ile323Asn	k5	IN	CEA	0	uk	uk	2450.	3511
Ile323Asn	k5	IN	SOA	0	uk	uk	1982.	3512
Ile323Asn	k5	IN	NAM	0	uk	uk	1260.	3513
Ile323Asn	k5	IN	SAS	0	uk	uk	856.	3514
Ile323Asn	k5	IN	OTH	0	uk	uk	36088.	3515
Ile323Asn	k5	IN	LA2	0	uk	uk	628.	3516
Ile323Asn	k5	IN	LA1	0	uk	uk	500.	3517
Ile323Asn	k5	IN	SAS	0	uk	uk	104.	3518
Ile1207Met	s2	IM	JPN	0	h1	lp	16760.	3519
Ile1207Met	s2	IM	OTH	0	h1	lp	5010.	3520
Ile1207Met	s2	IM	AFR	0	h1	lp	1322.	3521
Ile1207Met	s2	IM	EAS	0	h1	lp	1008.	3522
Ile1207Met	s2	IM	EUR	0	h1	lp	1006.	3523
Ile1207Met	s2	IM	SAS	0	h1	lp	978.	3524
Ile1207Met	s2	IM	AMR	0	h1	lp	694.	3525
Ile1207Met	s2	IM	KOR	0	h1	lp	4750.	3526
Val1741Ala	lm	VA	OTH	0	hc	uk	377902.	3527
Val1741Ala	lm	VA	EUR	0	hc	uk	135410.	3528
Val1741Ala	lm	VA	ASI	0	hc	uk	74176.	3529
Val1741Ala	lm	VA	AMR	0	hc	uk	46864.	3530
Val1741Ala	lm	VA	AFR	0	hc	uk	27984.	3531
Val1741Ala	lm	VA	ASJ	0	hc	uk	10080.	3532
Val1741Ala	lm	VA	OTH	0	hc	uk	7044.	3533
Val1741Ala	lm	VA	EUR	0	hc	uk	74358.	3534
Val1741Ala	lm	VA	EAS	0	hc	uk	1008.	3535
Val1741Ala	lm	VA	SAS	0	hc	uk	978.	3536
Arg1921Trp	lm	RW	OTH	0	hc	uk	5008.	3537
Arg1921Trp	lm	RW	AFR	0	hc	uk	1322.	3538
Arg1921Trp	lm	RW	EAS	0	hc	uk	1008.	3539
Arg1921Trp	lm	RW	EUR	0	hc	uk	1006.	3540
Arg1921Trp	lm	RW	SAS	0	hc	uk	978.	3541
Arg1921Trp	lm	RW	AMR	0	hc	uk	694.	3542
Arg1921Gly	lm	RG	OTH	0	hc	uk	5008.	3543
Arg1921Gly	lm	RG	AFR	0	hc	uk	1322.	3544
Arg1921Gly	lm	RG	EAS	0	hc	uk	1008.	3545
Arg1921Gly	lm	RG	EUR	0	hc	uk	1006.	3546
Arg1921Gly	lm	RG	SAS	0	hc	uk	978.	3547
Arg1921Gly	lm	RG	AMR	0	hc	uk	694.	3548
Arg1250Pro	s2	RP	OTH	0	uk	uk	5008.	3549
Arg1250Pro	s2	RP	AFR	0	uk	uk	1322.	3550
Arg1250Pro	s2	RP	EAS	0	uk	uk	1008.	3551
Arg1250Pro	s2	RP	EUR	0	uk	uk	1006.	3552
Arg1250Pro	s2	RP	SAS	0	uk	uk	978.	3553
Arg1250Pro	s2	RP	AMR	0	uk	uk	694.	3554
Arg1250Gln	s2	RQ	OTH	0	uk	uk	5008.	3555
Arg1250Gln	s2	RQ	AFR	0	uk	uk	1322.	3556
Arg1250Gln	s2	RQ	EAS	0	uk	uk	1008.	3557
Arg1250Gln	s2	RQ	EUR	0	uk	uk	1006.	3558
Arg1250Gln	s2	RQ	SAS	0	uk	uk	978.	3559
Arg1250Gln	s2	RQ	AMR	0	uk	uk	694.	3560
Thr619Ile	me	TI	OTH	1	hc	lb	637262.	3561
Thr619Ile	me	TI	EUR	0	hc	lb	135376.	3562
Thr619Ile	me	TI	ASI	0	hc	lb	74118.	3563
Thr619Ile	me	TI	AMR	0	hc	lb	46108.	3564
Thr619Ile	me	TI	AFR	0	hc	lb	26650.	3565
Thr619Ile	me	TI	ASJ	0	hc	lb	10076.	3566
Thr619Ile	me	TI	OTH	0	hc	lb	7044.	3567
Thr619Ile	me	TI	EUR	0	hc	lb	73198.	3568
Trp827Leu	la	WL	OTH	0	uk	uk	126404.	3569
Trp827Leu	la	WL	EUR	0	uk	uk	74354.	3570
Trp827Leu	la	WL	ASI	0	uk	uk	25164.	3571
Trp827Leu	la	WL	AMR	0	uk	uk	12270.	3572
Trp827Leu	la	WL	AFR	0	uk	uk	11724.	3573
Trp827Leu	la	WL	OTH	0	uk	uk	906.	3574
Trp827Leu	la	WL	EAS	0	uk	uk	1008.	3575
Trp827Leu	la	WL	SAS	0	uk	uk	978.	3576
Glu1507Asp	y1	ED	OTH	0	uk	uk	14046.	3577
Glu1507Asp	y1	ED	EUR	0	uk	uk	9690.	3578
Glu1507Asp	y1	ED	AFR	0	uk	uk	2894.	3579
Glu1507Asp	y1	ED	LA2	0	uk	uk	610.	3580
Glu1507Asp	y1	ED	OTH	0	uk	uk	496.	3581
Glu1507Asp	y1	ED	LA1	0	uk	uk	146.	3582
Glu1507Asp	y1	ED	ASI	0	uk	uk	112.	3583
Glu1507Asp	y1	ED	SAS	0	uk	uk	98.	3584
Glu1507Asp	y1	ED	GON	0	uk	uk	998.	3585
Arg1634His	y1	RH	OTH	0	hc	uk	256450.	3586
Arg1634His	y1	RH	EUR	0	hc	uk	135368.	3587
Arg1634His	y1	RH	ASI	0	hc	uk	49010.	3588
Arg1634His	y1	RH	AMR	0	hc	uk	35284.	3589
Arg1634His	y1	RH	AFR	0	hc	uk	17578.	3590
Arg1634His	y1	RH	ASJ	0	hc	uk	10078.	3591
Arg1634His	y1	RH	OTH	0	hc	uk	6140.	3592
Arg1634His	y1	RH	JPN	0	hc	uk	16760.	3593
Arg1634His	y1	RH	EAS	0	hc	uk	1008.	3594
Arg1634His	y1	RH	EUR	0	hc	uk	1006.	3595
Arg1634His	y1	RH	SAS	0	hc	uk	978.	3596
Arg1634Leu	y1	RL	OTH	0	uk	uk	256450.	3597
Arg1634Leu	y1	RL	EUR	0	uk	uk	135368.	3598
Arg1634Leu	y1	RL	ASI	0	uk	uk	49010.	3599
Arg1634Leu	y1	RL	AMR	0	uk	uk	35284.	3600
Arg1634Leu	y1	RL	AFR	0	uk	uk	17578.	3601
Arg1634Leu	y1	RL	ASJ	0	uk	uk	10078.	3602
Arg1634Leu	y1	RL	OTH	0	uk	uk	6140.	3603
Arg1634Leu	y1	RL	JPN	0	uk	uk	16760.	3604
Arg1634Leu	y1	RL	EAS	0	uk	uk	1008.	3605
Arg1634Leu	y1	RL	EUR	0	uk	uk	1006.	3606
Arg1634Leu	y1	RL	SAS	0	uk	uk	978.	3607
Gln1184Leu	s2	QL	OTH	0	hc	uk	702210.	3608
Gln1184Leu	s2	QL	EUR	0	hc	uk	187310.	3609
Gln1184Leu	s2	QL	ASI	0	hc	uk	64578.	3610
Gln1184Leu	s2	QL	AMR	0	hc	uk	52558.	3611
Gln1184Leu	s2	QL	AFR	0	hc	uk	61604.	3612
Gln1184Leu	s2	QL	ASJ	0	hc	uk	12590.	3613
Gln1184Leu	s2	QL	OTH	0	hc	uk	8146.	3614
Gln1184Leu	s2	QL	EAS	0	hc	uk	4132.	3615
Gln1184Leu	s2	QL	EUR	0	hc	uk	45624.	3616
Gln1184Leu	s2	QL	SAS	0	hc	uk	978.	3617
Gln1184Arg	s2	QR	OTH	0	hc	uk	702210.	3618
Gln1184Arg	s2	QR	EUR	0	hc	uk	187310.	3619
Gln1184Arg	s2	QR	ASI	0	hc	uk	64578.	3620
Gln1184Arg	s2	QR	AMR	0	hc	uk	52558.	3621
Gln1184Arg	s2	QR	AFR	0	hc	uk	61604.	3622
Gln1184Arg	s2	QR	ASJ	0	hc	uk	12590.	3623
Gln1184Arg	s2	QR	OTH	0	hc	uk	8146.	3624
Gln1184Arg	s2	QR	EAS	0	hc	uk	4132.	3625
Gln1184Arg	s2	QR	EUR	0	hc	uk	45624.	3626
Gln1184Arg	s2	QR	SAS	0	hc	uk	978.	3627
Ala1672Thr	y1	AT	OTH	0	hc	uk	782742.	3628
Ala1672Thr	y1	AT	EUR	0	hc	uk	211294.	3629
Ala1672Thr	y1	AT	ASI	0	hc	uk	74176.	3630
Ala1672Thr	y1	AT	AMR	0	hc	uk	60510.	3631
Ala1672Thr	y1	AT	AFR	0	hc	uk	70016.	3632
Ala1672Thr	y1	AT	ASJ	0	hc	uk	13402.	3633
Ala1672Thr	y1	AT	OTH	0	hc	uk	9198.	3634
Ala1672Thr	y1	AT	EAS	0	hc	uk	4140.	3635
Ala1672Thr	y1	AT	EUR	0	hc	uk	74338.	3636
Ala1672Thr	y1	AT	JPN	0	hc	uk	16760.	3637
Ala1672Thr	y1	AT	SAS	0	hc	uk	978.	3638
Gln791Lys	qe	QK	OTH	0	hc	uk	377868.	3639
Gln791Lys	qe	QK	EUR	0	hc	uk	135396.	3640
Gln791Lys	qe	QK	ASI	0	hc	uk	74176.	3641
Gln791Lys	qe	QK	AMR	0	hc	uk	46860.	3642
Gln791Lys	qe	QK	AFR	0	hc	uk	27980.	3643
Gln791Lys	qe	QK	ASJ	0	hc	uk	10080.	3644
Gln791Lys	qe	QK	OTH	0	hc	uk	7046.	3645
Gln791Lys	qe	QK	EUR	0	hc	uk	74344.	3646
Gln791Lys	qe	QK	EAS	0	hc	uk	1008.	3647
Gln791Lys	qe	QK	SAS	0	hc	uk	978.	3648
Glu507Lys	k5	EK	OTH	0	hc	uk	777852.	3649
Glu507Lys	k5	EK	EUR	0	hc	uk	211372.	3650
Glu507Lys	k5	EK	ASI	0	hc	uk	74176.	3651
Glu507Lys	k5	EK	AMR	0	hc	uk	59830.	3652
Glu507Lys	k5	EK	AFR	0	hc	uk	68696.	3653
Glu507Lys	k5	EK	ASJ	0	hc	uk	13402.	3654
Glu507Lys	k5	EK	OTH	0	hc	uk	9198.	3655
Glu507Lys	k5	EK	EAS	0	hc	uk	3134.	3656
Glu507Lys	k5	EK	EUR	0	hc	uk	73354.	3657
Glu507Lys	k5	EK	GON	0	hc	uk	998.	3658
Glu867Lys	m3	EK	OTH	1	hc	uk	782836.	3659
Glu867Lys	m3	EK	EUR	0	hc	uk	237946.	3660
Glu867Lys	m3	EK	ASI	0	hc	uk	74284.	3661
Glu867Lys	m3	EK	AMR	0	hc	uk	60520.	3662
Glu867Lys	m3	EK	AFR	0	hc	uk	72940.	3663
Glu867Lys	m3	EK	ASJ	0	hc	uk	13404.	3664
Glu867Lys	m3	EK	OTH	0	hc	uk	13782.	3665
Glu867Lys	m3	EK	EAS	0	hc	uk	4142.	3666
Glu867Lys	m3	EK	EUR	0	hc	uk	74354.	3667
Glu867Lys	m3	EK	OTH	0	hc	uk	35432.	3668
Glu867Lys	m3	EK	LA2	0	hc	uk	628.	3669
Glu867Lys	m3	EK	LA1	0	hc	uk	500.	3670
Glu867Lys	m3	EK	SAS	0	hc	uk	1076.	3671
Val1868Ile	lm	VI	OTH	0	hc	uk	391078.	3672
Val1868Ile	lm	VI	EUR	0	hc	uk	74340.	3673
Val1868Ile	lm	VI	ASI	0	hc	uk	25162.	3674
Val1868Ile	lm	VI	AMR	0	hc	uk	12270.	3675
Val1868Ile	lm	VI	AFR	0	hc	uk	11722.	3676
Val1868Ile	lm	VI	OTH	0	hc	uk	908.	3677
Val1868Ile	lm	VI	EAS	0	hc	uk	1008.	3678
Val1868Ile	lm	VI	SAS	0	hc	uk	978.	3679
Val1868Leu	lm	VL	OTH	0	uk	uk	391078.	3680
Val1868Leu	lm	VL	EUR	0	uk	uk	74340.	3681
Val1868Leu	lm	VL	ASI	0	uk	uk	25162.	3682
Val1868Leu	lm	VL	AMR	0	uk	uk	12270.	3683
Val1868Leu	lm	VL	AFR	0	uk	uk	11722.	3684
Val1868Leu	lm	VL	OTH	0	uk	uk	908.	3685
Val1868Leu	lm	VL	EAS	0	uk	uk	1008.	3686
Val1868Leu	lm	VL	SAS	0	uk	uk	978.	3687
Arg1749Gly	lm	RG	OTH	0	hc	uk	377900.	3688
Arg1749Gly	lm	RG	EUR	0	hc	uk	135410.	3689
Arg1749Gly	lm	RG	ASI	0	hc	uk	74176.	3690
Arg1749Gly	lm	RG	AMR	0	hc	uk	46862.	3691
Arg1749Gly	lm	RG	AFR	0	hc	uk	27984.	3692
Arg1749Gly	lm	RG	ASJ	0	hc	uk	10080.	3693
Arg1749Gly	lm	RG	OTH	0	hc	uk	7044.	3694
Arg1749Gly	lm	RG	EUR	0	hc	uk	74358.	3695
Arg1749Gly	lm	RG	EAS	0	hc	uk	1008.	3696
Arg1749Gly	lm	RG	SAS	0	hc	uk	978.	3697
Asp545Asn	ab	DN	OTH	0	hc	lp	656330.	3698
Asp545Asn	ab	DN	EUR	0	hc	lp	211306.	3699
Asp545Asn	ab	DN	ASI	0	hc	lp	49010.	3700
Asp545Asn	ab	DN	AMR	0	hc	lp	48244.	3701
Asp545Asn	ab	DN	AFR	0	hc	lp	58258.	3702
Asp545Asn	ab	DN	ASJ	0	hc	lp	13400.	3703
Asp545Asn	ab	DN	OTH	0	hc	lp	8290.	3704
Asp545Asn	ab	DN	EAS	0	hc	lp	3132.	3705
Asp545Asn	ab	DN	GON	0	hc	lp	998.	3706
Ala1632Thr	y1	AT	OTH	1	uk	uk	777818.	3707
Ala1632Thr	y1	AT	EUR	0	uk	uk	211330.	3708
Ala1632Thr	y1	AT	ASI	0	uk	uk	74176.	3709
Ala1632Thr	y1	AT	AMR	0	uk	uk	59832.	3710
Ala1632Thr	y1	AT	AFR	0	uk	uk	68700.	3711
Ala1632Thr	y1	AT	ASJ	0	uk	uk	13402.	3712
Ala1632Thr	y1	AT	OTH	0	uk	uk	9198.	3713
Ala1632Thr	y1	AT	EAS	0	uk	uk	3132.	3714
Ala1632Thr	y1	AT	EUR	0	uk	uk	73352.	3715
Arg1175Trp	s2	RW	OTH	0	hc	uk	556258.	3716
Arg1175Trp	s2	RW	EUR	0	hc	uk	111506.	3717
Arg1175Trp	s2	RW	ASI	0	hc	uk	63054.	3718
Arg1175Trp	s2	RW	AMR	0	hc	uk	38336.	3719
Arg1175Trp	s2	RW	AFR	0	hc	uk	18686.	3720
Arg1175Trp	s2	RW	ASJ	0	hc	uk	9286.	3721
Arg1175Trp	s2	RW	OTH	0	hc	uk	5948.	3722
Arg1175Trp	s2	RW	EUR	0	hc	uk	42766.	3723
Arg1175Trp	s2	RW	JPN	0	hc	uk	16760.	3724
Arg1175Trp	s2	RW	EAS	0	hc	uk	1008.	3725
Arg1175Trp	s2	RW	SAS	0	hc	uk	978.	3726
Asn1257Ser	s2	NS	OTH	0	dm	be	856368.	3727
Asn1257Ser	s2	NS	EUR	0	dm	be	218308.	3728
Asn1257Ser	s2	NS	ASI	0	dm	be	82634.	3729
Asn1257Ser	s2	NS	AMR	0	dm	be	59816.	3730
Asn1257Ser	s2	NS	AFR	0	dm	be	71380.	3731
Asn1257Ser	s2	NS	ASJ	0	dm	be	13404.	3732
Asn1257Ser	s2	NS	OTH	0	dm	be	9772.	3733
Asn1257Ser	s2	NS	EAS	0	dm	be	3130.	3734
Asn1257Ser	s2	NS	EUR	0	dm	be	73346.	3735
Asn1257Ser	s2	NS	AFM	0	dm	be	32510.	3736
Asn1257Ser	s2	NS	MEX	0	dm	be	10808.	3737
Asn1257Ser	s2	NS	PRI	0	dm	be	7916.	3738
Asn1257Ser	s2	NS	NHI	0	dm	be	4534.	3739
Asn1257Ser	s2	NS	CUB	0	dm	be	4230.	3740
Asn1257Ser	s2	NS	DOM	0	dm	be	3828.	3741
Asn1257Ser	s2	NS	CEA	0	dm	be	2450.	3742
Asn1257Ser	s2	NS	SOA	0	dm	be	1982.	3743
Asn1257Ser	s2	NS	NAM	0	dm	be	1260.	3744
Asn1257Ser	s2	NS	SAS	0	dm	be	854.	3745
Asn1257Ser	s2	NS	OTH	0	dm	be	11340.	3746
Asn1257Ser	s2	NS	LA2	0	dm	be	610.	3747
Asn1257Ser	s2	NS	LA1	0	dm	be	146.	3748
Asn1257Ser	s2	NS	SAS	0	dm	be	100.	3749
Leu926Val	m2	LV	OTH	0	hc	uk	642598.	3750
Leu926Val	m2	LV	EUR	0	hc	uk	135410.	3751
Leu926Val	m2	LV	ASI	0	hc	uk	74176.	3752
Leu926Val	m2	LV	AMR	0	hc	uk	46864.	3753
Leu926Val	m2	LV	AFR	0	hc	uk	27984.	3754
Leu926Val	m2	LV	ASJ	0	hc	uk	10080.	3755
Leu926Val	m2	LV	OTH	0	hc	uk	7048.	3756
Leu926Val	m2	LV	EUR	0	hc	uk	74360.	3757
Leu926Val	m2	LV	EAS	0	hc	uk	1008.	3758
Leu926Val	m2	LV	SAS	0	hc	uk	978.	3759
Thr1599Pro	y1	TP	KOR	0	dm	pt	1832.	3760
Arg1608Pro	y1	RP	OTH	0	dm	pt	404940.	3761
Arg1608Pro	y1	RP	EUR	0	dm	pt	75950.	3762
Arg1608Pro	y1	RP	AFR	0	dm	pt	42038.	3763
Arg1608Pro	y1	RP	AMR	0	dm	pt	13658.	3764
Arg1608Pro	y1	RP	ASJ	0	dm	pt	3324.	3765
Arg1608Pro	y1	RP	EAS	0	dm	pt	3132.	3766
Arg1608Pro	y1	RP	OTH	0	dm	pt	2148.	3767
Arg1608Leu	y1	RL	OTH	0	uk	uk	404940.	3768
Arg1608Leu	y1	RL	EUR	0	uk	uk	75950.	3769
Arg1608Leu	y1	RL	AFR	0	uk	uk	42038.	3770
Arg1608Leu	y1	RL	AMR	0	uk	uk	13658.	3771
Arg1608Leu	y1	RL	ASJ	0	uk	uk	3324.	3772
Arg1608Leu	y1	RL	EAS	0	uk	uk	3132.	3773
Arg1608Leu	y1	RL	OTH	0	uk	uk	2148.	3774
Arg1608His	y1	RH	OTH	0	uk	uk	404940.	3775
Arg1608His	y1	RH	EUR	0	uk	uk	75950.	3776
Arg1608His	y1	RH	AFR	0	uk	uk	42038.	3777
Arg1608His	y1	RH	AMR	0	uk	uk	13658.	3778
Arg1608His	y1	RH	ASJ	0	uk	uk	3324.	3779
Arg1608His	y1	RH	EAS	0	uk	uk	3132.	3780
Arg1608His	y1	RH	OTH	0	uk	uk	2148.	3781
Asn1609Lys	y1	NK	OTH	0	uk	uk	526350.	3782
Asn1609Lys	y1	NK	EUR	0	uk	uk	75954.	3783
Asn1609Lys	y1	NK	AFR	0	uk	uk	52436.	3784
Asn1609Lys	y1	NK	AMR	0	uk	uk	25234.	3785
Asn1609Lys	y1	NK	ASJ	0	uk	uk	3324.	3786
Asn1609Lys	y1	NK	EAS	0	uk	uk	3128.	3787
Asn1609Lys	y1	NK	OTH	0	uk	uk	3060.	3788
Asn1609Lys	y1	NK	EUR	0	uk	uk	73354.	3789
Asn1609Lys	y1	NK	ASI	0	uk	uk	25164.	3790
Asn1609Lys	y1	NK	KOR	0	uk	uk	2922.	3791
Arg1053Gln	s2	RQ	OTH	0	hc	lp	777786.	3792
Arg1053Gln	s2	RQ	EUR	0	hc	lp	211354.	3793
Arg1053Gln	s2	RQ	ASI	0	hc	lp	74172.	3794
Arg1053Gln	s2	RQ	AMR	0	hc	lp	59824.	3795
Arg1053Gln	s2	RQ	AFR	0	hc	lp	68666.	3796
Arg1053Gln	s2	RQ	ASJ	0	hc	lp	13402.	3797
Arg1053Gln	s2	RQ	OTH	0	hc	lp	9200.	3798
Arg1053Gln	s2	RQ	EAS	0	hc	lp	3134.	3799
Arg1053Gln	s2	RQ	EUR	0	hc	lp	73344.	3800
Met362Leu	cl	ML	OTH	0	uk	lb	614.	3801
Met362Val	cl	MV	OTH	0	uk	uk	614.	3802
Glu525Lys	ab	EK	EST	0	lv	pt	4480.	3803
Glu525Gln	ab	EQ	EST	0	uk	uk	4480.	3804
Lys596Asn	k5	KN	OTH	0	hc	uk	372898.	3805
Lys596Asn	k5	KN	EUR	0	hc	uk	135418.	3806
Lys596Asn	k5	KN	ASI	0	hc	uk	74176.	3807
Lys596Asn	k5	KN	AMR	0	hc	uk	46164.	3808
Lys596Asn	k5	KN	AFR	0	hc	uk	26662.	3809
Lys596Asn	k5	KN	ASJ	0	hc	uk	10080.	3810
Lys596Asn	k5	KN	OTH	0	hc	uk	7048.	3811
Lys596Asn	k5	KN	EUR	0	hc	uk	73350.	3812
Lys596Asn	k5	KN	OTH	0	uk	uk	372898.	3813
Lys596Asn	k5	KN	EUR	0	uk	uk	135418.	3814
Lys596Asn	k5	KN	ASI	0	uk	uk	74176.	3815
Lys596Asn	k5	KN	AMR	0	uk	uk	46164.	3816
Lys596Asn	k5	KN	AFR	0	uk	uk	26662.	3817
Lys596Asn	k5	KN	ASJ	0	uk	uk	10080.	3818
Lys596Asn	k5	KN	OTH	0	uk	uk	7048.	3819
Lys596Asn	k5	KN	EUR	0	uk	uk	73350.	3820
Arg1897His	lm	RH	OTH	0	lv	uk	516154.	3821
Arg1897His	lm	RH	EUR	0	lv	uk	135388.	3822
Arg1897His	lm	RH	ASI	0	lv	uk	49010.	3823
Arg1897His	lm	RH	AMR	0	lv	uk	34590.	3824
Arg1897His	lm	RH	AFR	0	lv	uk	16256.	3825
Arg1897His	lm	RH	ASJ	0	lv	uk	10080.	3826
Arg1897His	lm	RH	OTH	0	lv	uk	6140.	3827
Arg1897His	lm	RH	JPN	0	lv	uk	16760.	3828
Ser1836Leu	lm	SL	OTH	0	dm	be	404928.	3829
Ser1836Leu	lm	SL	EUR	0	dm	be	102078.	3830
Ser1836Leu	lm	SL	AFR	0	dm	be	44950.	3831
Ser1836Leu	lm	SL	AMR	0	dm	be	13658.	3832
Ser1836Leu	lm	SL	ASJ	0	dm	be	3324.	3833
Ser1836Leu	lm	SL	EAS	0	dm	be	3134.	3834
Ser1836Leu	lm	SL	OTH	0	dm	be	6606.	3835
Ser1836Leu	lm	SL	OTH	0	dm	be	34844.	3836
Ser1836Leu	lm	SL	LA2	0	dm	be	628.	3837
Ser1836Leu	lm	SL	LA1	0	dm	be	494.	3838
Ser1836Leu	lm	SL	ASI	0	dm	be	112.	3839
Ser1836Leu	lm	SL	SAS	0	dm	be	98.	3840
Ser1836Leu	lm	SL	PCC	0	dm	be	3854.	3841
Ser1836Leu	lm	SL	TWC	0	dm	be	3708.	3842
Ser1836Trp	lm	SW	OTH	0	uk	pt	404928.	3843
Ser1836Trp	lm	SW	EUR	0	uk	pt	102078.	3844
Ser1836Trp	lm	SW	AFR	0	uk	pt	44950.	3845
Ser1836Trp	lm	SW	AMR	0	uk	pt	13658.	3846
Ser1836Trp	lm	SW	ASJ	0	uk	pt	3324.	3847
Ser1836Trp	lm	SW	EAS	0	uk	pt	3134.	3848
Ser1836Trp	lm	SW	OTH	0	uk	pt	6606.	3849
Ser1836Trp	lm	SW	OTH	0	uk	pt	34844.	3850
Ser1836Trp	lm	SW	LA2	0	uk	pt	628.	3851
Ser1836Trp	lm	SW	LA1	0	uk	pt	494.	3852
Ser1836Trp	lm	SW	ASI	0	uk	pt	112.	3853
Ser1836Trp	lm	SW	SAS	0	uk	pt	98.	3854
Ser1836Trp	lm	SW	PCC	0	uk	pt	3854.	3855
Ser1836Trp	lm	SW	TWC	0	uk	pt	3708.	3856
Leu1428Ser	lm	LS	OTH	0	rc	lp	777788.	3857
Leu1428Ser	lm	LS	EUR	0	rc	lp	211328.	3858
Leu1428Ser	lm	LS	ASI	0	rc	lp	74176.	3859
Leu1428Ser	lm	LS	AMR	0	rc	lp	59826.	3860
Leu1428Ser	lm	LS	AFR	0	rc	lp	68690.	3861
Leu1428Ser	lm	LS	ASJ	0	rc	lp	13404.	3862
Leu1428Ser	lm	LS	OTH	0	rc	lp	9196.	3863
Leu1428Ser	lm	LS	EAS	0	rc	lp	3130.	3864
Leu1428Ser	lm	LS	EUR	0	rc	lp	73348.	3865
Leu1428Ser	lm	LS	PCC	0	rc	lp	3854.	3866
Leu1428Ser	lm	LS	TWC	0	rc	lp	3708.	3867
Glu1356Lys	s2	EK	OTH	0	hc	lp	404984.	3868
Glu1356Lys	s2	EK	EUR	0	hc	lp	75964.	3869
Glu1356Lys	s2	EK	AFR	0	hc	lp	42064.	3870
Glu1356Lys	s2	EK	AMR	0	hc	lp	13662.	3871
Glu1356Lys	s2	EK	ASJ	0	hc	lp	3320.	3872
Glu1356Lys	s2	EK	EAS	0	hc	lp	3132.	3873
Glu1356Lys	s2	EK	OTH	0	hc	lp	2152.	3874
Arg1277Trp	s2	RW	OTH	0	hc	uk	264690.	3875
Glu967Lys	s2	EK	OTH	0	uk	uk	140270.	3876
Glu967Lys	s2	EK	EUR	0	uk	uk	75940.	3877
Glu967Lys	s2	EK	AFR	0	uk	uk	42056.	3878
Glu967Lys	s2	EK	AMR	0	uk	uk	13664.	3879
Glu967Lys	s2	EK	ASJ	0	uk	uk	3322.	3880
Glu967Lys	s2	EK	EAS	0	uk	uk	3134.	3881
Glu967Lys	s2	EK	OTH	0	uk	uk	2154.	3882
Asp928Asn	m2	DN	OTH	0	hc	pt	264690.	3883
Arg904Cys	s2	RC	OTH	0	ds	lp	372834.	3884
Arg904Cys	s2	RC	EUR	0	ds	lp	135368.	3885
Arg904Cys	s2	RC	ASI	0	ds	lp	74176.	3886
Arg904Cys	s2	RC	AMR	0	ds	lp	46164.	3887
Arg904Cys	s2	RC	AFR	0	ds	lp	26662.	3888
Arg904Cys	s2	RC	ASJ	0	ds	lp	10080.	3889
Arg904Cys	s2	RC	OTH	0	ds	lp	7042.	3890
Arg904Cys	s2	RC	EUR	0	ds	lp	73342.	3891
Arg783Cys	la	RC	OTH	0	uk	pt	637536.	3892
Arg783Cys	la	RC	EUR	0	uk	pt	135400.	3893
Arg783Cys	la	RC	ASI	0	uk	pt	74172.	3894
Arg783Cys	la	RC	AMR	0	uk	pt	46162.	3895
Arg783Cys	la	RC	AFR	0	uk	pt	26656.	3896
Arg783Cys	la	RC	ASJ	0	uk	pt	10080.	3897
Arg783Cys	la	RC	OTH	0	uk	pt	7046.	3898
Arg783Cys	la	RC	EUR	0	uk	pt	73330.	3899
Arg783Gly	la	RG	OTH	0	dc	lp	637536.	3900
Arg783Gly	la	RG	EUR	0	dc	lp	135400.	3901
Arg783Gly	la	RG	ASI	0	dc	lp	74172.	3902
Arg783Gly	la	RG	AMR	0	dc	lp	46162.	3903
Arg783Gly	la	RG	AFR	0	dc	lp	26656.	3904
Arg783Gly	la	RG	ASJ	0	dc	lp	10080.	3905
Arg783Gly	la	RG	OTH	0	dc	lp	7046.	3906
Arg783Gly	la	RG	EUR	0	dc	lp	73330.	3907
Met684Ile	sh	MI	OTH	0	dc	lb	634802.	3908
Met684Ile	sh	MI	EUR	0	dc	lb	135180.	3909
Met684Ile	sh	MI	ASI	0	dc	lb	73732.	3910
Met684Ile	sh	MI	AMR	0	dc	lb	45856.	3911
Met684Ile	sh	MI	AFR	0	dc	lb	26320.	3912
Met684Ile	sh	MI	ASJ	0	dc	lb	10072.	3913
Met684Ile	sh	MI	OTH	0	dc	lb	7002.	3914
Met684Ile	sh	MI	EUR	0	dc	lb	71950.	3915
Gly354Ser	k5	GS	OTH	0	hc	uk	656360.	3916
Gly354Ser	k5	GS	EUR	0	hc	uk	211316.	3917
Gly354Ser	k5	GS	ASI	0	hc	uk	49010.	3918
Gly354Ser	k5	GS	AMR	0	hc	uk	48252.	3919
Gly354Ser	k5	GS	AFR	0	hc	uk	58264.	3920
Gly354Ser	k5	GS	ASJ	0	hc	uk	13404.	3921
Gly354Ser	k5	GS	OTH	0	hc	uk	8290.	3922
Gly354Ser	k5	GS	EAS	0	hc	uk	3134.	3923
Pro211Leu	l1	PL	OTH	0	hc	uk	777878.	3924
Pro211Leu	l1	PL	EUR	0	hc	uk	211376.	3925
Pro211Leu	l1	PL	ASI	0	hc	uk	74176.	3926
Pro211Leu	l1	PL	AMR	0	hc	uk	59836.	3927
Pro211Leu	l1	PL	AFR	0	hc	uk	68718.	3928
Pro211Leu	l1	PL	ASJ	0	hc	uk	13400.	3929
Pro211Leu	l1	PL	OTH	0	hc	uk	9198.	3930
Pro211Leu	l1	PL	EAS	0	hc	uk	3134.	3931
Pro211Leu	l1	PL	EUR	0	hc	uk	73350.	3932
Arg143Trp	k7	RW	OTH	0	hc	lp	637572.	3933
Arg143Trp	k7	RW	EUR	0	hc	lp	135402.	3934
Arg143Trp	k7	RW	ASI	0	hc	lp	74176.	3935
Arg143Trp	k7	RW	AMR	0	hc	lp	46170.	3936
Arg143Trp	k7	RW	AFR	0	hc	lp	26658.	3937
Arg143Trp	k7	RW	ASJ	0	hc	lp	10080.	3938
Arg143Trp	k7	RW	OTH	0	hc	lp	7048.	3939
Arg143Trp	k7	RW	EUR	0	hc	lp	73348.	3940
Arg143Trp	k7	RW	JPN	0	hc	lp	16760.	3941
Arg143Gly	k7	RG	OTH	0	uk	uk	637572.	3942
Arg143Gly	k7	RG	EUR	0	uk	uk	135402.	3943
Arg143Gly	k7	RG	ASI	0	uk	uk	74176.	3944
Arg143Gly	k7	RG	AMR	0	uk	uk	46170.	3945
Arg143Gly	k7	RG	AFR	0	uk	uk	26658.	3946
Arg143Gly	k7	RG	ASJ	0	uk	uk	10080.	3947
Arg143Gly	k7	RG	OTH	0	uk	uk	7048.	3948
Arg143Gly	k7	RG	EUR	0	uk	uk	73348.	3949
Arg143Gly	k7	RG	JPN	0	uk	uk	16760.	3950
Arg17His	k7	RH	OTH	0	hc	uk	656364.	3951
Arg17His	k7	RH	EUR	0	hc	uk	211270.	3952
Arg17His	k7	RH	ASI	0	hc	uk	49008.	3953
Arg17His	k7	RH	AMR	0	hc	uk	48248.	3954
Arg17His	k7	RH	AFR	0	hc	uk	58328.	3955
Arg17His	k7	RH	ASJ	0	hc	uk	13400.	3956
Arg17His	k7	RH	OTH	0	hc	uk	8288.	3957
Arg17His	k7	RH	EAS	0	hc	uk	3132.	3958
Leu517Met	k5	LM	OTH	0	dc	lp	140238.	3959
Leu517Met	k5	LM	EUR	0	dc	lp	75960.	3960
Leu517Met	k5	LM	AFR	0	dc	lp	42018.	3961
Leu517Met	k5	LM	AMR	0	dc	lp	13656.	3962
Leu517Met	k5	LM	ASJ	0	dc	lp	3324.	3963
Leu517Met	k5	LM	EAS	0	dc	lp	3134.	3964
Leu517Met	k5	LM	OTH	0	dc	lp	2146.	3965
Leu517Val	k5	LV	OTH	0	uk	uk	140238.	3966
Leu517Val	k5	LV	EUR	0	uk	uk	75960.	3967
Leu517Val	k5	LV	AFR	0	uk	uk	42018.	3968
Leu517Val	k5	LV	AMR	0	uk	uk	13656.	3969
Leu517Val	k5	LV	ASJ	0	uk	uk	3324.	3970
Leu517Val	k5	LV	EAS	0	uk	uk	3134.	3971
Leu517Val	k5	LV	OTH	0	uk	uk	2146.	3972
His576Arg	l3	HR	OTH	0	h1	lp	777760.	3973
His576Arg	l3	HR	EUR	0	h1	lp	211352.	3974
His576Arg	l3	HR	ASI	0	h1	lp	74176.	3975
His576Arg	l3	HR	AMR	0	h1	lp	59808.	3976
His576Arg	l3	HR	AFR	0	h1	lp	68656.	3977
His576Arg	l3	HR	ASJ	0	h1	lp	13400.	3978
His576Arg	l3	HR	OTH	0	h1	lp	9196.	3979
His576Arg	l3	HR	EAS	0	h1	lp	3128.	3980
His576Arg	l3	HR	EUR	0	h1	lp	73354.	3981
Arg652Gly	ab	RG	OTH	0	hc	pt	512250.	3982
Arg652Gly	ab	RG	EUR	0	hc	pt	211294.	3983
Arg652Gly	ab	RG	ASI	0	hc	pt	74094.	3984
Arg652Gly	ab	RG	AMR	0	hc	pt	59778.	3985
Arg652Gly	ab	RG	AFR	0	hc	pt	68536.	3986
Arg652Gly	ab	RG	ASJ	0	hc	pt	13400.	3987
Arg652Gly	ab	RG	OTH	0	hc	pt	9192.	3988
Arg652Gly	ab	RG	EAS	0	hc	pt	3134.	3989
Arg652Gly	ab	RG	EUR	0	hc	pt	72822.	3990
Arg694Cys	sh	RC	OTH	0	dm	lp	776890.	3991
Arg694Cys	sh	RC	EUR	0	dm	lp	211274.	3992
Arg694Cys	sh	RC	ASI	0	dm	lp	74052.	3993
Arg694Cys	sh	RC	AMR	0	dm	lp	59724.	3994
Arg694Cys	sh	RC	AFR	0	dm	lp	68584.	3995
Arg694Cys	sh	RC	ASJ	0	dm	lp	13400.	3996
Arg694Cys	sh	RC	OTH	0	dm	lp	9176.	3997
Arg694Cys	sh	RC	EAS	0	dm	lp	3132.	3998
Arg694Cys	sh	RC	EUR	0	dm	lp	72858.	3999
Lys207Gln	l1	KQ	OTH	0	hc	lp	404988.	4000
Lys207Gln	l1	KQ	EUR	0	hc	lp	75968.	4001
Lys207Gln	l1	KQ	AFR	0	hc	lp	42060.	4002
Lys207Gln	l1	KQ	AMR	0	hc	lp	13666.	4003
Lys207Gln	l1	KQ	ASJ	0	hc	lp	3320.	4004
Lys207Gln	l1	KQ	EAS	0	hc	lp	3130.	4005
Lys207Gln	l1	KQ	OTH	0	hc	lp	2154.	4006
Glu1116Lys	s2	EK	OTH	0	hc	pt	508880.	4007
Glu1116Lys	s2	EK	EUR	0	hc	pt	130460.	4008
Glu1116Lys	s2	EK	ASI	0	hc	pt	48120.	4009
Glu1116Lys	s2	EK	AMR	0	hc	pt	34350.	4010
Glu1116Lys	s2	EK	AFR	0	hc	pt	15426.	4011
Glu1116Lys	s2	EK	ASJ	0	hc	pt	9868.	4012
Glu1116Lys	s2	EK	OTH	0	hc	pt	5966.	4013
Glu1116Gln	s2	EQ	OTH	0	uk	uk	508880.	4014
Glu1116Gln	s2	EQ	EUR	0	uk	uk	130460.	4015
Glu1116Gln	s2	EQ	ASI	0	uk	uk	48120.	4016
Glu1116Gln	s2	EQ	AMR	0	uk	uk	34350.	4017
Glu1116Gln	s2	EQ	AFR	0	uk	uk	15426.	4018
Glu1116Gln	s2	EQ	ASJ	0	uk	uk	9868.	4019
Glu1116Gln	s2	EQ	OTH	0	uk	uk	5966.	4020
Arg1382Leu	lm	RL	OTH	0	hc	uk	777828.	4021
Arg1382Leu	lm	RL	EUR	0	hc	uk	211356.	4022
Arg1382Leu	lm	RL	ASI	0	hc	uk	74174.	4023
Arg1382Leu	lm	RL	AMR	0	hc	uk	59830.	4024
Arg1382Leu	lm	RL	AFR	0	hc	uk	68712.	4025
Arg1382Leu	lm	RL	ASJ	0	hc	uk	13402.	4026
Arg1382Leu	lm	RL	OTH	0	hc	uk	9200.	4027
Arg1382Leu	lm	RL	EAS	0	hc	uk	3132.	4028
Arg1382Leu	lm	RL	EUR	0	hc	uk	73332.	4029
Arg1382Gln	lm	RQ	OTH	0	hc	lp	777828.	4030
Arg1382Gln	lm	RQ	EUR	0	hc	lp	211356.	4031
Arg1382Gln	lm	RQ	ASI	0	hc	lp	74174.	4032
Arg1382Gln	lm	RQ	AMR	0	hc	lp	59830.	4033
Arg1382Gln	lm	RQ	AFR	0	hc	lp	68712.	4034
Arg1382Gln	lm	RQ	ASJ	0	hc	lp	13402.	4035
Arg1382Gln	lm	RQ	OTH	0	hc	lp	9200.	4036
Arg1382Gln	lm	RQ	EAS	0	hc	lp	3132.	4037
Arg1382Gln	lm	RQ	EUR	0	hc	lp	73332.	4038
Ile521Thr	k5	IT	OTH	0	hc	uk	264690.	4039
Ile521Asn	k5	IN	OTH	0	uk	uk	264690.	4040
Arg1079Gln	s2	RQ	OTH	0	h1	uk	777644.	4041
Arg1079Gln	s2	RQ	EUR	0	h1	uk	211298.	4042
Arg1079Gln	s2	RQ	ASI	0	h1	uk	74174.	4043
Arg1079Gln	s2	RQ	AMR	0	h1	uk	59804.	4044
Arg1079Gln	s2	RQ	AFR	0	h1	uk	68644.	4045
Arg1079Gln	s2	RQ	ASJ	0	h1	uk	13400.	4046
Arg1079Gln	s2	RQ	OTH	0	h1	uk	9192.	4047
Arg1079Gln	s2	RQ	EAS	0	h1	uk	3132.	4048
Arg1079Gln	s2	RQ	EUR	0	h1	uk	73310.	4049
Arg1344Trp	s2	RW	KOR	0	uk	uk	1832.	4050
Ala1763Thr	lm	AT	OTH	0	hb	uk	777896.	4051
Ala1763Thr	lm	AT	EUR	0	hb	uk	211388.	4052
Ala1763Thr	lm	AT	ASI	0	hb	uk	74176.	4053
Ala1763Thr	lm	AT	AMR	0	hb	uk	59832.	4054
Ala1763Thr	lm	AT	AFR	0	hb	uk	68718.	4055
Ala1763Thr	lm	AT	ASJ	0	hb	uk	13404.	4056
Ala1763Thr	lm	AT	OTH	0	hb	uk	9202.	4057
Ala1763Thr	lm	AT	EAS	0	hb	uk	3132.	4058
Ala1763Thr	lm	AT	EUR	0	hb	uk	73354.	4059
Ala868Pro	m3	AP	OTH	0	hc	lp	516148.	4060
Ala868Pro	m3	AP	EUR	0	hc	lp	142350.	4061
Ala868Pro	m3	AP	ASI	0	hc	lp	49116.	4062
Ala868Pro	m3	AP	AMR	0	hc	lp	34590.	4063
Ala868Pro	m3	AP	AFR	0	hc	lp	18550.	4064
Ala868Pro	m3	AP	ASJ	0	hc	lp	10080.	4065
Ala868Pro	m3	AP	OTH	0	hc	lp	6602.	4066
Ala868Pro	m3	AP	OTH	0	hc	lp	10680.	4067
Ala868Pro	m3	AP	LA2	0	hc	lp	610.	4068
Ala868Pro	m3	AP	LA1	0	hc	lp	146.	4069
Ala868Pro	m3	AP	SAS	0	hc	lp	94.	4070
Ala868Ser	m3	AS	OTH	0	uk	uk	516148.	4071
Ala868Ser	m3	AS	EUR	0	uk	uk	142350.	4072
Ala868Ser	m3	AS	ASI	0	uk	uk	49116.	4073
Ala868Ser	m3	AS	AMR	0	uk	uk	34590.	4074
Ala868Ser	m3	AS	AFR	0	uk	uk	18550.	4075
Ala868Ser	m3	AS	ASJ	0	uk	uk	10080.	4076
Ala868Ser	m3	AS	OTH	0	uk	uk	6602.	4077
Ala868Ser	m3	AS	OTH	0	uk	uk	10680.	4078
Ala868Ser	m3	AS	LA2	0	uk	uk	610.	4079
Ala868Ser	m3	AS	LA1	0	uk	uk	146.	4080
Ala868Ser	m3	AS	SAS	0	uk	uk	94.	4081
Ala1051Val	s2	AV	OTH	0	h1	uk	777796.	4082
Ala1051Val	s2	AV	EUR	0	h1	uk	211354.	4083
Ala1051Val	s2	AV	ASI	0	h1	uk	74176.	4084
Ala1051Val	s2	AV	AMR	0	h1	uk	59822.	4085
Ala1051Val	s2	AV	AFR	0	h1	uk	68676.	4086
Ala1051Val	s2	AV	ASJ	0	h1	uk	13402.	4087
Ala1051Val	s2	AV	OTH	0	h1	uk	9196.	4088
Ala1051Val	s2	AV	EAS	0	h1	uk	3134.	4089
Ala1051Val	s2	AV	EUR	0	h1	uk	73346.	4090
Ala1051Val	s2	AV	JPN	0	h1	uk	16760.	4091
Ala1051Val	s2	AV	KOR	0	h1	uk	2922.	4092
Ala1051Val	s2	AV	SPC	0	h1	uk	534.	4093
Ala1051Glu	s2	AE	OTH	0	hc	uk	777796.	4094
Ala1051Glu	s2	AE	EUR	0	hc	uk	211354.	4095
Ala1051Glu	s2	AE	ASI	0	hc	uk	74176.	4096
Ala1051Glu	s2	AE	AMR	0	hc	uk	59822.	4097
Ala1051Glu	s2	AE	AFR	0	hc	uk	68676.	4098
Ala1051Glu	s2	AE	ASJ	0	hc	uk	13402.	4099
Ala1051Glu	s2	AE	OTH	0	hc	uk	9196.	4100
Ala1051Glu	s2	AE	EAS	0	hc	uk	3134.	4101
Ala1051Glu	s2	AE	EUR	0	hc	uk	73346.	4102
Ala1051Glu	s2	AE	JPN	0	hc	uk	16760.	4103
Ala1051Glu	s2	AE	KOR	0	hc	uk	2922.	4104
Ala1051Glu	s2	AE	SPC	0	hc	uk	534.	4105
Ala1051Gly	s2	AG	OTH	0	uk	uk	777796.	4106
Ala1051Gly	s2	AG	EUR	0	uk	uk	211354.	4107
Ala1051Gly	s2	AG	ASI	0	uk	uk	74176.	4108
Ala1051Gly	s2	AG	AMR	0	uk	uk	59822.	4109
Ala1051Gly	s2	AG	AFR	0	uk	uk	68676.	4110
Ala1051Gly	s2	AG	ASJ	0	uk	uk	13402.	4111
Ala1051Gly	s2	AG	OTH	0	uk	uk	9196.	4112
Ala1051Gly	s2	AG	EAS	0	uk	uk	3134.	4113
Ala1051Gly	s2	AG	EUR	0	uk	uk	73346.	4114
Ala1051Gly	s2	AG	JPN	0	uk	uk	16760.	4115
Ala1051Gly	s2	AG	KOR	0	uk	uk	2922.	4116
Ala1051Gly	s2	AG	SPC	0	uk	uk	534.	4117
Val1899Ala	lm	VA	OTH	0	uk	uk	372896.	4118
Val1899Ala	lm	VA	EUR	0	uk	uk	135406.	4119
Val1899Ala	lm	VA	ASI	0	uk	uk	74176.	4120
Val1899Ala	lm	VA	AMR	0	uk	uk	46170.	4121
Val1899Ala	lm	VA	AFR	0	uk	uk	26662.	4122
Val1899Ala	lm	VA	ASJ	0	uk	uk	10080.	4123
Val1899Ala	lm	VA	OTH	0	uk	uk	7048.	4124
Val1899Ala	lm	VA	EUR	0	uk	uk	73354.	4125
Lys991Asn	s2	KN	OTH	0	hc	uk	404928.	4126
Lys991Asn	s2	KN	EUR	0	hc	uk	75948.	4127
Lys991Asn	s2	KN	AFR	0	hc	uk	42028.	4128
Lys991Asn	s2	KN	AMR	0	hc	uk	13654.	4129
Lys991Asn	s2	KN	ASJ	0	hc	uk	3322.	4130
Lys991Asn	s2	KN	EAS	0	hc	uk	3134.	4131
Lys991Asn	s2	KN	OTH	0	hc	uk	2152.	4132
Leu898Val	s2	LV	OTH	0	uk	uk	777720.	4133
Leu898Val	s2	LV	EUR	0	uk	uk	211294.	4134
Leu898Val	s2	LV	ASI	0	uk	uk	74166.	4135
Leu898Val	s2	LV	AMR	0	uk	uk	59816.	4136
Leu898Val	s2	LV	AFR	0	uk	uk	68710.	4137
Leu898Val	s2	LV	ASJ	0	uk	uk	13404.	4138
Leu898Val	s2	LV	OTH	0	uk	uk	9190.	4139
Leu898Val	s2	LV	EAS	0	uk	uk	3134.	4140
Leu898Val	s2	LV	EUR	0	uk	uk	73316.	4141
Glu62Lys	h3	EK	OTH	0	uk	uk	637364.	4142
Glu62Lys	h3	EK	EUR	0	uk	uk	135324.	4143
Glu62Lys	h3	EK	ASI	0	uk	uk	74154.	4144
Glu62Lys	h3	EK	AMR	0	uk	uk	46166.	4145
Glu62Lys	h3	EK	AFR	0	uk	uk	26648.	4146
Glu62Lys	h3	EK	ASJ	0	uk	uk	10078.	4147
Glu62Lys	h3	EK	OTH	0	uk	uk	7044.	4148
Glu62Lys	h3	EK	EUR	0	uk	uk	73260.	4149
Asp928Val	m2	DV	KOR	0	hc	pt	1832.	4150
Asp928Ala	m2	DA	KOR	0	uk	uk	1832.	4151
Asp928Gly	m2	DG	KOR	0	uk	uk	1832.	4152
Ser1222Gly	s2	SG	OTH	0	uk	uk	372388.	4153
Ser1222Gly	s2	SG	EUR	0	uk	uk	135060.	4154
Ser1222Gly	s2	SG	ASI	0	uk	uk	74164.	4155
Ser1222Gly	s2	SG	AMR	0	uk	uk	46154.	4156
Ser1222Gly	s2	SG	AFR	0	uk	uk	26624.	4157
Ser1222Gly	s2	SG	ASJ	0	uk	uk	10080.	4158
Ser1222Gly	s2	SG	OTH	0	uk	uk	7030.	4159
Ser1222Gly	s2	SG	EUR	0	uk	uk	73276.	4160
Ser1222Cys	s2	SC	OTH	0	uk	uk	372388.	4161
Ser1222Cys	s2	SC	EUR	0	uk	uk	135060.	4162
Ser1222Cys	s2	SC	ASI	0	uk	uk	74164.	4163
Ser1222Cys	s2	SC	AMR	0	uk	uk	46154.	4164
Ser1222Cys	s2	SC	AFR	0	uk	uk	26624.	4165
Ser1222Cys	s2	SC	ASJ	0	uk	uk	10080.	4166
Ser1222Cys	s2	SC	OTH	0	uk	uk	7030.	4167
Ser1222Cys	s2	SC	EUR	0	uk	uk	73276.	4168
Leu1386Phe	lm	LF	KOR	0	lv	uk	1832.	4169
Leu1386Val	lm	LV	KOR	0	uk	uk	1832.	4170
Gly56Val	h3	GV	OTH	0	hc	uk	264690.	4171
Gly56Ala	h3	GA	OTH	0	hc	uk	264690.	4172
Glu1402Lys	lm	EK	OTH	0	uk	uk	251440.	4173
Glu1402Lys	lm	EK	EUR	0	uk	uk	135370.	4174
Glu1402Lys	lm	EK	ASI	0	uk	uk	49010.	4175
Glu1402Lys	lm	EK	AMR	0	uk	uk	34588.	4176
Glu1402Lys	lm	EK	AFR	0	uk	uk	16254.	4177
Glu1402Lys	lm	EK	ASJ	0	uk	uk	10080.	4178
Glu1402Lys	lm	EK	OTH	0	uk	uk	6138.	4179
Glu1205Lys	s2	EK	OTH	0	hc	lp	366868.	4180
Glu1205Lys	s2	EK	EUR	0	hc	lp	134010.	4181
Glu1205Lys	s2	EK	ASI	0	hc	lp	73522.	4182
Glu1205Lys	s2	EK	AMR	0	hc	lp	45680.	4183
Glu1205Lys	s2	EK	AFR	0	hc	lp	26018.	4184
Glu1205Lys	s2	EK	ASJ	0	hc	lp	10046.	4185
Glu1205Lys	s2	EK	OTH	0	hc	lp	6994.	4186
Glu1205Lys	s2	EK	EUR	0	hc	lp	70598.	4187
Thr1760Met	lm	TM	OTH	0	hb	uk	777866.	4188
Thr1760Met	lm	TM	EUR	0	hb	uk	211380.	4189
Thr1760Met	lm	TM	ASI	0	hb	uk	74176.	4190
Thr1760Met	lm	TM	AMR	0	hb	uk	59828.	4191
Thr1760Met	lm	TM	AFR	0	hb	uk	68708.	4192
Thr1760Met	lm	TM	ASJ	0	hb	uk	13402.	4193
Thr1760Met	lm	TM	OTH	0	hb	uk	9198.	4194
Thr1760Met	lm	TM	EAS	0	hb	uk	3130.	4195
Thr1760Met	lm	TM	EUR	0	hb	uk	73354.	4196
Thr1760Met	lm	TM	PCC	0	hb	uk	3854.	4197
Thr1760Met	lm	TM	TWC	0	hb	uk	3708.	4198
Thr1760Lys	lm	TK	OTH	0	hc	uk	777866.	4199
Thr1760Lys	lm	TK	EUR	0	hc	uk	211380.	4200
Thr1760Lys	lm	TK	ASI	0	hc	uk	74176.	4201
Thr1760Lys	lm	TK	AMR	0	hc	uk	59828.	4202
Thr1760Lys	lm	TK	AFR	0	hc	uk	68708.	4203
Thr1760Lys	lm	TK	ASJ	0	hc	uk	13402.	4204
Thr1760Lys	lm	TK	OTH	0	hc	uk	9198.	4205
Thr1760Lys	lm	TK	EAS	0	hc	uk	3130.	4206
Thr1760Lys	lm	TK	EUR	0	hc	uk	73354.	4207
Thr1760Lys	lm	TK	PCC	0	hc	uk	3854.	4208
Thr1760Lys	lm	TK	TWC	0	hc	uk	3708.	4209
Arg1303Gln	s2	RQ	OTH	0	m7	uk	372856.	4210
Arg1303Gln	s2	RQ	EUR	0	m7	uk	135388.	4211
Arg1303Gln	s2	RQ	ASI	0	m7	uk	74176.	4212
Arg1303Gln	s2	RQ	AMR	0	m7	uk	46168.	4213
Arg1303Gln	s2	RQ	AFR	0	m7	uk	26656.	4214
Arg1303Gln	s2	RQ	ASJ	0	m7	uk	10080.	4215
Arg1303Gln	s2	RQ	OTH	0	m7	uk	7042.	4216
Arg1303Gln	s2	RQ	EUR	0	m7	uk	73346.	4217
His1494Leu	lm	HL	OTH	0	hc	uk	777864.	4218
His1494Leu	lm	HL	EUR	0	hc	uk	211360.	4219
His1494Leu	lm	HL	ASI	0	hc	uk	74176.	4220
His1494Leu	lm	HL	AMR	0	hc	uk	59834.	4221
His1494Leu	lm	HL	AFR	0	hc	uk	68710.	4222
His1494Leu	lm	HL	ASJ	0	hc	uk	13404.	4223
His1494Leu	lm	HL	OTH	0	hc	uk	9202.	4224
His1494Leu	lm	HL	EAS	0	hc	uk	3134.	4225
His1494Leu	lm	HL	EUR	0	hc	uk	73354.	4226
Ala100Thr	k7	AT	OTH	0	rc	lp	264690.	4227
Ala100Ser	k7	AS	OTH	0	uk	uk	264690.	4228
Gly178Arg	ac	GR	OTH	0	hc	uk	251472.	4229
Gly178Arg	ac	GR	EUR	0	hc	uk	135398.	4230
Gly178Arg	ac	GR	ASI	0	hc	uk	49010.	4231
Gly178Arg	ac	GR	AMR	0	hc	uk	34590.	4232
Gly178Arg	ac	GR	AFR	0	hc	uk	16254.	4233
Gly178Arg	ac	GR	ASJ	0	hc	uk	10080.	4234
Gly178Arg	ac	GR	OTH	0	hc	uk	6140.	4235
Gly178Arg	ac	GR	OTH	0	lv	uk	251472.	4236
Gly178Arg	ac	GR	EUR	0	lv	uk	135398.	4237
Gly178Arg	ac	GR	ASI	0	lv	uk	49010.	4238
Gly178Arg	ac	GR	AMR	0	lv	uk	34590.	4239
Gly178Arg	ac	GR	AFR	0	lv	uk	16254.	4240
Gly178Arg	ac	GR	ASJ	0	lv	uk	10080.	4241
Gly178Arg	ac	GR	OTH	0	lv	uk	6140.	4242
Gly398Glu	k5	GE	OTH	0	ds	lp	140228.	4243
Gly398Glu	k5	GE	EUR	0	ds	lp	75952.	4244
Gly398Glu	k5	GE	AFR	0	ds	lp	42018.	4245
Gly398Glu	k5	GE	AMR	0	ds	lp	13654.	4246
Gly398Glu	k5	GE	ASJ	0	ds	lp	3320.	4247
Gly398Glu	k5	GE	EAS	0	ds	lp	3132.	4248
Gly398Glu	k5	GE	OTH	0	ds	lp	2152.	4249
Gly398Glu	k5	GE	EST	0	ds	lp	4480.	4250
Glu1399Asp	lm	ED	OTH	0	hc	lb	526166.	4251
Glu1399Asp	lm	ED	EUR	0	hc	lb	75954.	4252
Glu1399Asp	lm	ED	AFR	0	hc	lb	52412.	4253
Glu1399Asp	lm	ED	AMR	0	hc	lb	25220.	4254
Glu1399Asp	lm	ED	ASJ	0	hc	lb	3322.	4255
Glu1399Asp	lm	ED	EAS	0	hc	lb	3134.	4256
Glu1399Asp	lm	ED	OTH	0	hc	lb	3056.	4257
Glu1399Asp	lm	ED	EUR	0	hc	lb	73222.	4258
Glu1399Asp	lm	ED	ASI	0	hc	lb	25156.	4259
Glu1399Asp	lm	ED	KOR	0	hc	lb	2922.	4260
Val125Phe	ac	VF	OTH	0	uk	uk	264690.	4261
Val125Phe	ac	VF	JPN	0	uk	uk	16760.	4262
Val125Phe	ac	VF	OTH	0	uk	uk	14050.	4263
Val125Phe	ac	VF	EUR	0	uk	uk	9690.	4264
Val125Phe	ac	VF	AFR	0	uk	uk	2898.	4265
Val125Phe	ac	VF	LA2	0	uk	uk	610.	4266
Val125Phe	ac	VF	OTH	0	uk	uk	496.	4267
Val125Phe	ac	VF	LA1	0	uk	uk	146.	4268
Val125Phe	ac	VF	ASI	0	uk	uk	112.	4269
Val125Phe	ac	VF	SAS	0	uk	uk	98.	4270
Val125Ile	ac	VI	OTH	0	uk	lb	264690.	4271
Val125Ile	ac	VI	JPN	0	uk	lb	16760.	4272
Val125Ile	ac	VI	OTH	0	uk	lb	14050.	4273
Val125Ile	ac	VI	EUR	0	uk	lb	9690.	4274
Val125Ile	ac	VI	AFR	0	uk	lb	2898.	4275
Val125Ile	ac	VI	LA2	0	uk	lb	610.	4276
Val125Ile	ac	VI	OTH	0	uk	lb	496.	4277
Val125Ile	ac	VI	LA1	0	uk	lb	146.	4278
Val125Ile	ac	VI	ASI	0	uk	lb	112.	4279
Val125Ile	ac	VI	SAS	0	uk	lb	98.	4280
Met349Val	k5	MV	OTH	0	hc	lb	777788.	4281
Met349Val	k5	MV	EUR	0	hc	lb	211346.	4282
Met349Val	k5	MV	ASI	0	hc	lb	74170.	4283
Met349Val	k5	MV	AMR	0	hc	lb	59826.	4284
Met349Val	k5	MV	AFR	0	hc	lb	68678.	4285
Met349Val	k5	MV	ASJ	0	hc	lb	13402.	4286
Met349Val	k5	MV	OTH	0	hc	lb	9192.	4287
Met349Val	k5	MV	EAS	0	hc	lb	3132.	4288
Met349Val	k5	MV	EUR	0	hc	lb	73352.	4289
Met349Val	k5	MV	PCC	0	hc	lb	3854.	4290
Met349Val	k5	MV	TWC	0	hc	lb	3708.	4291
Met349Val	k5	MV	ACP	0	hc	lb	600.	4292
Val763Gly	cv	VG	OTH	0	hc	uk	264690.	4293
Val763Gly	cv	VG	OTH	0	hc	uk	10680.	4294
Val763Gly	cv	VG	EUR	0	hc	uk	6962.	4295
Val763Gly	cv	VG	AFR	0	hc	uk	2294.	4296
Val763Gly	cv	VG	LA2	0	hc	uk	610.	4297
Val763Gly	cv	VG	OTH	0	hc	uk	466.	4298
Val763Gly	cv	VG	LA1	0	hc	uk	146.	4299
Val763Gly	cv	VG	ASI	0	hc	uk	108.	4300
Val763Gly	cv	VG	SAS	0	hc	uk	94.	4301
Val763Ala	cv	VA	OTH	0	uk	uk	264690.	4302
Val763Ala	cv	VA	OTH	0	uk	uk	10680.	4303
Val763Ala	cv	VA	EUR	0	uk	uk	6962.	4304
Val763Ala	cv	VA	AFR	0	uk	uk	2294.	4305
Val763Ala	cv	VA	LA2	0	uk	uk	610.	4306
Val763Ala	cv	VA	OTH	0	uk	uk	466.	4307
Val763Ala	cv	VA	LA1	0	uk	uk	146.	4308
Val763Ala	cv	VA	ASI	0	uk	uk	108.	4309
Val763Ala	cv	VA	SAS	0	uk	uk	94.	4310
Glu800Asp	la	ED	OTH	0	uk	uk	637540.	4311
Glu800Asp	la	ED	EUR	0	uk	uk	135400.	4312
Glu800Asp	la	ED	ASI	0	uk	uk	74176.	4313
Glu800Asp	la	ED	AMR	0	uk	uk	46166.	4314
Glu800Asp	la	ED	AFR	0	uk	uk	26652.	4315
Glu800Asp	la	ED	ASJ	0	uk	uk	10080.	4316
Glu800Asp	la	ED	OTH	0	uk	uk	7046.	4317
Glu800Asp	la	ED	EUR	0	uk	uk	73330.	4318
Glu806Lys	la	EK	OTH	0	hc	uk	404948.	4319
Glu806Lys	la	EK	EUR	0	hc	uk	82916.	4320
Glu806Lys	la	EK	AFR	0	hc	uk	44338.	4321
Glu806Lys	la	EK	AMR	0	hc	uk	13654.	4322
Glu806Lys	la	EK	ASJ	0	hc	uk	3322.	4323
Glu806Lys	la	EK	EAS	0	hc	uk	3132.	4324
Glu806Lys	la	EK	OTH	0	hc	uk	2618.	4325
Glu806Lys	la	EK	OTH	0	hc	uk	10680.	4326
Glu806Lys	la	EK	LA2	0	hc	uk	610.	4327
Glu806Lys	la	EK	LA1	0	hc	uk	146.	4328
Glu806Lys	la	EK	ASI	0	hc	uk	108.	4329
Glu806Lys	la	EK	SAS	0	hc	uk	94.	4330
Ala820Pro	qr	AP	OTH	0	uk	uk	264690.	4331
Ala820Ser	qr	AS	OTH	0	uk	uk	264690.	4332
Glu846Gln	m1	EQ	OTH	0	hc	lp	405006.	4333
Glu846Gln	m1	EQ	EUR	0	hc	lp	82934.	4334
Glu846Gln	m1	EQ	AFR	0	hc	lp	44362.	4335
Glu846Gln	m1	EQ	AMR	0	hc	lp	13664.	4336
Glu846Gln	m1	EQ	ASJ	0	hc	lp	3324.	4337
Glu846Gln	m1	EQ	EAS	0	hc	lp	3134.	4338
Glu846Gln	m1	EQ	OTH	0	hc	lp	2620.	4339
Glu846Gln	m1	EQ	OTH	0	hc	lp	10680.	4340
Glu846Gln	m1	EQ	LA2	0	hc	lp	610.	4341
Glu846Gln	m1	EQ	LA1	0	hc	lp	146.	4342
Glu846Gln	m1	EQ	ASI	0	hc	lp	108.	4343
Glu846Gln	m1	EQ	SAS	0	hc	lp	94.	4344
Arg869Cys	m3	RC	OTH	0	hc	uk	264690.	4345
Arg869Gly	m3	RG	OTH	0	uk	uk	264690.	4346
Arg869Ser	m3	RS	OTH	0	uk	uk	264690.	4347
Lys912Glu	s2	KE	OTH	0	uk	uk	264690.	4348
Lys912Gln	s2	KQ	OTH	0	uk	lp	264690.	4349
Glu921Lys	s2	EK	OTH	0	ds	lp	372898.	4350
Glu921Lys	s2	EK	EUR	0	ds	lp	135408.	4351
Glu921Lys	s2	EK	ASI	0	ds	lp	74176.	4352
Glu921Lys	s2	EK	AMR	0	ds	lp	46170.	4353
Glu921Lys	s2	EK	AFR	0	ds	lp	26662.	4354
Glu921Lys	s2	EK	ASJ	0	ds	lp	10080.	4355
Glu921Lys	s2	EK	OTH	0	ds	lp	7048.	4356
Glu921Lys	s2	EK	EUR	0	ds	lp	73354.	4357
Glu935Val	m2	EV	OTH	0	dm	lp	372904.	4358
Glu935Val	m2	EV	EUR	0	dm	lp	165334.	4359
Glu935Val	m2	EV	ASI	0	dm	lp	74340.	4360
Glu935Val	m2	EV	AMR	0	dm	lp	46170.	4361
Glu935Val	m2	EV	AFR	0	dm	lp	29570.	4362
Glu935Val	m2	EV	ASJ	0	dm	lp	10080.	4363
Glu935Val	m2	EV	OTH	0	dm	lp	13882.	4364
Glu935Val	m2	EV	EUR	0	dm	lp	73354.	4365
Glu935Val	m2	EV	OTH	0	dm	lp	41048.	4366
Glu935Val	m2	EV	LA2	0	dm	lp	628.	4367
Glu935Val	m2	EV	LA1	0	dm	lp	500.	4368
Glu935Val	m2	EV	SAS	0	dm	lp	94.	4369
Gln1004Glu	s2	QE	OTH	0	hc	uk	777786.	4370
Gln1004Glu	s2	QE	EUR	0	hc	uk	211342.	4371
Gln1004Glu	s2	QE	ASI	0	hc	uk	74176.	4372
Gln1004Glu	s2	QE	AMR	0	hc	uk	59828.	4373
Gln1004Glu	s2	QE	AFR	0	hc	uk	68670.	4374
Gln1004Glu	s2	QE	ASJ	0	hc	uk	13400.	4375
Gln1004Glu	s2	QE	OTH	0	hc	uk	9194.	4376
Gln1004Glu	s2	QE	EAS	0	hc	uk	3132.	4377
Gln1004Glu	s2	QE	EUR	0	hc	uk	73354.	4378
Glu1013Gln	s2	EQ	OTH	0	hc	uk	637596.	4379
Glu1013Gln	s2	EQ	EUR	0	hc	uk	135416.	4380
Glu1013Gln	s2	EQ	ASI	0	hc	uk	74176.	4381
Glu1013Gln	s2	EQ	AMR	0	hc	uk	46170.	4382
Glu1013Gln	s2	EQ	AFR	0	hc	uk	26662.	4383
Glu1013Gln	s2	EQ	ASJ	0	hc	uk	10080.	4384
Glu1013Gln	s2	EQ	OTH	0	hc	uk	7048.	4385
Glu1013Gln	s2	EQ	EUR	0	hc	uk	73354.	4386
Glu1013Gln	s2	EQ	JPN	0	hc	uk	16760.	4387
Glu1013Lys	s2	EK	OTH	0	uk	lp	637596.	4388
Glu1013Lys	s2	EK	EUR	0	uk	lp	135416.	4389
Glu1013Lys	s2	EK	ASI	0	uk	lp	74176.	4390
Glu1013Lys	s2	EK	AMR	0	uk	lp	46170.	4391
Glu1013Lys	s2	EK	AFR	0	uk	lp	26662.	4392
Glu1013Lys	s2	EK	ASJ	0	uk	lp	10080.	4393
Glu1013Lys	s2	EK	OTH	0	uk	lp	7048.	4394
Glu1013Lys	s2	EK	EUR	0	uk	lp	73354.	4395
Glu1013Lys	s2	EK	JPN	0	uk	lp	16760.	4396
Asp1032Asn	s2	DN	OTH	0	uk	lp	777170.	4397
Asp1032Asn	s2	DN	EUR	0	uk	lp	211002.	4398
Asp1032Asn	s2	DN	ASI	0	uk	lp	74176.	4399
Asp1032Asn	s2	DN	AMR	0	uk	lp	59760.	4400
Asp1032Asn	s2	DN	AFR	0	uk	lp	68472.	4401
Asp1032Asn	s2	DN	ASJ	0	uk	lp	13394.	4402
Asp1032Asn	s2	DN	OTH	0	uk	lp	9192.	4403
Asp1032Asn	s2	DN	EAS	0	uk	lp	3130.	4404
Asp1032Asn	s2	DN	EUR	0	uk	lp	73354.	4405
Lys1042Asn	s2	KN	OTH	0	uk	lp	264690.	4406
Lys1042Asn	s2	KN	OTH	0	uk	lp	10680.	4407
Lys1042Asn	s2	KN	EUR	0	uk	lp	6962.	4408
Lys1042Asn	s2	KN	AFR	0	uk	lp	2294.	4409
Lys1042Asn	s2	KN	LA2	0	uk	lp	610.	4410
Lys1042Asn	s2	KN	OTH	0	uk	lp	466.	4411
Lys1042Asn	s2	KN	LA1	0	uk	lp	146.	4412
Lys1042Asn	s2	KN	ASI	0	uk	lp	108.	4413
Lys1042Asn	s2	KN	SAS	0	uk	lp	94.	4414
Asp1058Tyr	s2	DY	OTH	0	hc	uk	264690.	4415
Asp1058Tyr	s2	DY	OTH	0	hc	uk	10680.	4416
Asp1058Tyr	s2	DY	EUR	0	hc	uk	6962.	4417
Asp1058Tyr	s2	DY	AFR	0	hc	uk	2294.	4418
Asp1058Tyr	s2	DY	LA2	0	hc	uk	610.	4419
Asp1058Tyr	s2	DY	OTH	0	hc	uk	466.	4420
Asp1058Tyr	s2	DY	LA1	0	hc	uk	146.	4421
Asp1058Tyr	s2	DY	ASI	0	hc	uk	108.	4422
Asp1058Tyr	s2	DY	SAS	0	hc	uk	94.	4423
Asp1058Asn	s2	DN	OTH	0	hc	uk	264690.	4424
Asp1058Asn	s2	DN	OTH	0	hc	uk	10680.	4425
Asp1058Asn	s2	DN	EUR	0	hc	uk	6962.	4426
Asp1058Asn	s2	DN	AFR	0	hc	uk	2294.	4427
Asp1058Asn	s2	DN	LA2	0	hc	uk	610.	4428
Asp1058Asn	s2	DN	OTH	0	hc	uk	466.	4429
Asp1058Asn	s2	DN	LA1	0	hc	uk	146.	4430
Asp1058Asn	s2	DN	ASI	0	hc	uk	108.	4431
Asp1058Asn	s2	DN	SAS	0	hc	uk	94.	4432
Lys1081Glu	s2	KE	OTH	0	hc	uk	516116.	4433
Lys1081Glu	s2	KE	EUR	0	hc	uk	135352.	4434
Lys1081Glu	s2	KE	ASI	0	hc	uk	49010.	4435
Lys1081Glu	s2	KE	AMR	0	hc	uk	34590.	4436
Lys1081Glu	s2	KE	AFR	0	hc	uk	16256.	4437
Lys1081Glu	s2	KE	ASJ	0	hc	uk	10080.	4438
Lys1081Glu	s2	KE	OTH	0	hc	uk	6138.	4439
Arg1114Pro	s2	RP	OTH	0	hc	uk	244126.	4440
Arg1114Pro	s2	RP	EUR	0	hc	uk	130470.	4441
Arg1114Pro	s2	RP	ASI	0	hc	uk	48052.	4442
Arg1114Pro	s2	RP	AMR	0	hc	uk	34310.	4443
Arg1114Pro	s2	RP	AFR	0	hc	uk	15478.	4444
Arg1114Pro	s2	RP	ASJ	0	hc	uk	9854.	4445
Arg1114Pro	s2	RP	OTH	0	hc	uk	5962.	4446
Arg1114His	s2	RH	OTH	0	hc	lp	244126.	4447
Arg1114His	s2	RH	EUR	0	hc	lp	130470.	4448
Arg1114His	s2	RH	ASI	0	hc	lp	48052.	4449
Arg1114His	s2	RH	AMR	0	hc	lp	34310.	4450
Arg1114His	s2	RH	AFR	0	hc	lp	15478.	4451
Arg1114His	s2	RH	ASJ	0	hc	lp	9854.	4452
Arg1114His	s2	RH	OTH	0	hc	lp	5962.	4453
Glu1142Lys	s2	EK	OTH	0	uk	uk	404564.	4454
Glu1142Lys	s2	EK	EUR	0	uk	uk	75814.	4455
Glu1142Lys	s2	EK	AFR	0	uk	uk	41866.	4456
Glu1142Lys	s2	EK	AMR	0	uk	uk	13600.	4457
Glu1142Lys	s2	EK	ASJ	0	uk	uk	3322.	4458
Glu1142Lys	s2	EK	EAS	0	uk	uk	3126.	4459
Glu1142Lys	s2	EK	OTH	0	uk	uk	2146.	4460
Glu1142Gln	s2	EQ	OTH	0	uk	uk	404564.	4461
Glu1142Gln	s2	EQ	EUR	0	uk	uk	75814.	4462
Glu1142Gln	s2	EQ	AFR	0	uk	uk	41866.	4463
Glu1142Gln	s2	EQ	AMR	0	uk	uk	13600.	4464
Glu1142Gln	s2	EQ	ASJ	0	uk	uk	3322.	4465
Glu1142Gln	s2	EQ	EAS	0	uk	uk	3126.	4466
Glu1142Gln	s2	EQ	OTH	0	uk	uk	2146.	4467
Val1159Met	s2	VM	OTH	0	hc	uk	404446.	4468
Val1159Met	s2	VM	EUR	0	hc	uk	75786.	4469
Val1159Met	s2	VM	AFR	0	hc	uk	41792.	4470
Val1159Met	s2	VM	AMR	0	hc	uk	13594.	4471
Val1159Met	s2	VM	ASJ	0	hc	uk	3318.	4472
Val1159Met	s2	VM	EAS	0	hc	uk	3128.	4473
Val1159Met	s2	VM	OTH	0	hc	uk	2138.	4474
Asp1198Tyr	s2	DY	OTH	0	hc	lp	264690.	4475
Asp1198Asn	s2	DN	OTH	0	uk	uk	264690.	4476
Ser1199Arg	s2	SR	OTH	0	uk	lp	264690.	4477
Asp1208His	s2	DH	OTH	0	hc	uk	369750.	4478
Asp1208His	s2	DH	EUR	0	hc	uk	134572.	4479
Asp1208His	s2	DH	ASI	0	hc	uk	73860.	4480
Asp1208His	s2	DH	AMR	0	hc	uk	45948.	4481
Asp1208His	s2	DH	AFR	0	hc	uk	26370.	4482
Asp1208His	s2	DH	ASJ	0	hc	uk	10058.	4483
Asp1208His	s2	DH	OTH	0	hc	uk	7014.	4484
Asp1208His	s2	DH	EUR	0	hc	uk	71928.	4485
Asp1208Asn	s2	DN	OTH	0	hc	lp	369750.	4486
Asp1208Asn	s2	DN	EUR	0	hc	lp	134572.	4487
Asp1208Asn	s2	DN	ASI	0	hc	lp	73860.	4488
Asp1208Asn	s2	DN	AMR	0	hc	lp	45948.	4489
Asp1208Asn	s2	DN	AFR	0	hc	lp	26370.	4490
Asp1208Asn	s2	DN	ASJ	0	hc	lp	10058.	4491
Asp1208Asn	s2	DN	OTH	0	hc	lp	7014.	4492
Asp1208Asn	s2	DN	EUR	0	hc	lp	71928.	4493
Glu1295Lys	s2	EK	OTH	0	hc	lp	637578.	4494
Glu1295Lys	s2	EK	EUR	0	hc	lp	135412.	4495
Glu1295Lys	s2	EK	ASI	0	hc	lp	74176.	4496
Glu1295Lys	s2	EK	AMR	0	hc	lp	46168.	4497
Glu1295Lys	s2	EK	AFR	0	hc	lp	26660.	4498
Glu1295Lys	s2	EK	ASJ	0	hc	lp	10080.	4499
Glu1295Lys	s2	EK	OTH	0	hc	lp	7042.	4500
Glu1295Lys	s2	EK	EUR	0	hc	lp	73350.	4501
Lys1326Arg	s2	KR	OTH	0	hc	uk	766952.	4502
Lys1326Arg	s2	KR	EUR	0	hc	uk	208032.	4503
Lys1326Arg	s2	KR	ASI	0	hc	uk	71788.	4504
Lys1326Arg	s2	KR	AMR	0	hc	uk	59404.	4505
Lys1326Arg	s2	KR	AFR	0	hc	uk	67446.	4506
Lys1326Arg	s2	KR	ASJ	0	hc	uk	13170.	4507
Lys1326Arg	s2	KR	OTH	0	hc	uk	9018.	4508
Lys1326Arg	s2	KR	EAS	0	hc	uk	3130.	4509
Lys1326Arg	s2	KR	EUR	0	hc	uk	70274.	4510
Glu1387Gln	lm	EQ	OTH	0	hc	uk	121348.	4511
Glu1387Gln	lm	EQ	EUR	0	hc	uk	73314.	4512
Glu1387Gln	lm	EQ	ASI	0	hc	uk	25164.	4513
Glu1387Gln	lm	EQ	AMR	0	hc	uk	11576.	4514
Glu1387Gln	lm	EQ	AFR	0	hc	uk	10388.	4515
Glu1387Gln	lm	EQ	OTH	0	hc	uk	906.	4516
Glu1387Gln	lm	EQ	JPN	0	hc	uk	16760.	4517
Glu1387Lys	lm	EK	OTH	0	dm	uk	121348.	4518
Glu1387Lys	lm	EK	EUR	0	dm	uk	73314.	4519
Glu1387Lys	lm	EK	ASI	0	dm	uk	25164.	4520
Glu1387Lys	lm	EK	AMR	0	dm	uk	11576.	4521
Glu1387Lys	lm	EK	AFR	0	dm	uk	10388.	4522
Glu1387Lys	lm	EK	OTH	0	dm	uk	906.	4523
Glu1387Lys	lm	EK	JPN	0	dm	uk	16760.	4524
Arg1396Trp	lm	RW	OTH	0	hc	uk	656218.	4525
Arg1396Trp	lm	RW	EUR	0	hc	uk	211164.	4526
Arg1396Trp	lm	RW	ASI	0	hc	uk	49004.	4527
Arg1396Trp	lm	RW	AMR	0	hc	uk	48238.	4528
Arg1396Trp	lm	RW	AFR	0	hc	uk	58304.	4529
Arg1396Trp	lm	RW	ASJ	0	hc	uk	13398.	4530
Arg1396Trp	lm	RW	OTH	0	hc	uk	8286.	4531
Arg1396Trp	lm	RW	EAS	0	hc	uk	3134.	4532
Arg1396Trp	lm	RW	KOR	0	hc	uk	2918.	4533
Val1407Ile	lm	VI	OTH	0	hc	uk	777844.	4534
Val1407Ile	lm	VI	EUR	0	hc	uk	211380.	4535
Val1407Ile	lm	VI	ASI	0	hc	uk	74174.	4536
Val1407Ile	lm	VI	AMR	0	hc	uk	59828.	4537
Val1407Ile	lm	VI	AFR	0	hc	uk	68716.	4538
Val1407Ile	lm	VI	ASJ	0	hc	uk	13402.	4539
Val1407Ile	lm	VI	OTH	0	hc	uk	9198.	4540
Val1407Ile	lm	VI	EAS	0	hc	uk	3134.	4541
Val1407Ile	lm	VI	EUR	0	hc	uk	73322.	4542
Val1407Ile	lm	VI	KOR	0	hc	uk	2922.	4543
Ser1413Leu	lm	SL	OTH	0	hc	lp	526366.	4544
Ser1413Leu	lm	SL	EUR	0	hc	lp	85646.	4545
Ser1413Leu	lm	SL	AFR	0	hc	lp	55358.	4546
Ser1413Leu	lm	SL	AMR	0	hc	lp	25236.	4547
Ser1413Leu	lm	SL	ASJ	0	hc	lp	3324.	4548
Ser1413Leu	lm	SL	EAS	0	hc	lp	3134.	4549
Ser1413Leu	lm	SL	OTH	0	hc	lp	3556.	4550
Ser1413Leu	lm	SL	EUR	0	hc	lp	73342.	4551
Ser1413Leu	lm	SL	ASI	0	hc	lp	25276.	4552
Ser1413Leu	lm	SL	OTH	0	hc	lp	14050.	4553
Ser1413Leu	lm	SL	LA2	0	hc	lp	610.	4554
Ser1413Leu	lm	SL	LA1	0	hc	lp	146.	4555
Ser1413Leu	lm	SL	SAS	0	hc	lp	98.	4556
Ser1413Leu	lm	SL	KOR	0	hc	lp	2922.	4557
Asp1511Val	y1	DV	OTH	0	hc	uk	264690.	4558
Asp1511Ala	y1	DA	OTH	0	uk	uk	264690.	4559
Arg1530Gln	y1	RQ	OTH	0	hc	uk	637424.	4560
Arg1530Gln	y1	RQ	EUR	0	hc	uk	135340.	4561
Arg1530Gln	y1	RQ	ASI	0	hc	uk	74168.	4562
Arg1530Gln	y1	RQ	AMR	0	hc	uk	46160.	4563
Arg1530Gln	y1	RQ	AFR	0	hc	uk	26636.	4564
Arg1530Gln	y1	RQ	ASJ	0	hc	uk	10078.	4565
Arg1530Gln	y1	RQ	OTH	0	hc	uk	7048.	4566
Arg1530Gln	y1	RQ	EUR	0	hc	uk	73304.	4567
Glu1548Val	y1	EV	OTH	0	hc	uk	250606.	4568
Glu1548Val	y1	EV	EUR	0	hc	uk	134636.	4569
Glu1548Val	y1	EV	ASI	0	hc	uk	48998.	4570
Glu1548Val	y1	EV	AMR	0	hc	uk	34566.	4571
Glu1548Val	y1	EV	AFR	0	hc	uk	16232.	4572
Glu1548Val	y1	EV	ASJ	0	hc	uk	10054.	4573
Glu1548Val	y1	EV	OTH	0	hc	uk	6120.	4574
Glu1548Ala	y1	EA	OTH	0	uk	lp	250606.	4575
Glu1548Ala	y1	EA	EUR	0	uk	lp	134636.	4576
Glu1548Ala	y1	EA	ASI	0	uk	lp	48998.	4577
Glu1548Ala	y1	EA	AMR	0	uk	lp	34566.	4578
Glu1548Ala	y1	EA	AFR	0	uk	lp	16232.	4579
Glu1548Ala	y1	EA	ASJ	0	uk	lp	10054.	4580
Glu1548Ala	y1	EA	OTH	0	uk	lp	6120.	4581
Arg1560Gln	m5	RQ	OTH	0	hc	uk	511560.	4582
Arg1560Gln	m5	RQ	EUR	0	hc	uk	210850.	4583
Arg1560Gln	m5	RQ	ASI	0	hc	uk	73698.	4584
Arg1560Gln	m5	RQ	AMR	0	hc	uk	59760.	4585
Arg1560Gln	m5	RQ	AFR	0	hc	uk	68436.	4586
Arg1560Gln	m5	RQ	ASJ	0	hc	uk	13360.	4587
Arg1560Gln	m5	RQ	OTH	0	hc	uk	9168.	4588
Arg1560Gln	m5	RQ	EAS	0	hc	uk	3128.	4589
Arg1560Gln	m5	RQ	EUR	0	hc	uk	73160.	4590
Arg1560Gln	m5	RQ	JPN	0	hc	uk	16760.	4591
Ala1570Glu	m5	AE	OTH	0	hc	uk	777380.	4592
Ala1570Glu	m5	AE	EUR	0	hc	uk	211200.	4593
Ala1570Glu	m5	AE	ASI	0	hc	uk	74108.	4594
Ala1570Glu	m5	AE	AMR	0	hc	uk	59792.	4595
Ala1570Glu	m5	AE	AFR	0	hc	uk	68588.	4596
Ala1570Glu	m5	AE	ASJ	0	hc	uk	13392.	4597
Ala1570Glu	m5	AE	OTH	0	hc	uk	9184.	4598
Ala1570Glu	m5	AE	EAS	0	hc	uk	3132.	4599
Ala1570Glu	m5	AE	EUR	0	hc	uk	73294.	4600
Ala1570Val	m5	AV	OTH	0	uk	uk	777380.	4601
Ala1570Val	m5	AV	EUR	0	uk	uk	211200.	4602
Ala1570Val	m5	AV	ASI	0	uk	uk	74108.	4603
Ala1570Val	m5	AV	AMR	0	uk	uk	59792.	4604
Ala1570Val	m5	AV	AFR	0	uk	uk	68588.	4605
Ala1570Val	m5	AV	ASJ	0	uk	uk	13392.	4606
Ala1570Val	m5	AV	OTH	0	uk	uk	9184.	4607
Ala1570Val	m5	AV	EAS	0	uk	uk	3132.	4608
Ala1570Val	m5	AV	EUR	0	uk	uk	73294.	4609
Leu1591Pro	y1	LP	OTH	0	dm	lp	513068.	4610
Leu1591Pro	y1	LP	EUR	0	dm	lp	237900.	4611
Leu1591Pro	y1	LP	ASI	0	dm	lp	74288.	4612
Leu1591Pro	y1	LP	AMR	0	dm	lp	59818.	4613
Leu1591Pro	y1	LP	AFR	0	dm	lp	71584.	4614
Leu1591Pro	y1	LP	ASJ	0	dm	lp	13404.	4615
Leu1591Pro	y1	LP	OTH	0	dm	lp	13782.	4616
Leu1591Pro	y1	LP	EAS	0	dm	lp	3132.	4617
Leu1591Pro	y1	LP	EUR	0	dm	lp	73350.	4618
Leu1591Pro	y1	LP	OTH	0	dm	lp	35416.	4619
Leu1591Pro	y1	LP	LA2	0	dm	lp	628.	4620
Leu1591Pro	y1	LP	LA1	0	dm	lp	500.	4621
Leu1591Pro	y1	LP	SAS	0	dm	lp	98.	4622
Leu1591Pro	y1	LP	JPN	0	dm	lp	16760.	4623
Leu1591Gln	y1	LQ	OTH	0	hc	uk	513068.	4624
Leu1591Gln	y1	LQ	EUR	0	hc	uk	237900.	4625
Leu1591Gln	y1	LQ	ASI	0	hc	uk	74288.	4626
Leu1591Gln	y1	LQ	AMR	0	hc	uk	59818.	4627
Leu1591Gln	y1	LQ	AFR	0	hc	uk	71584.	4628
Leu1591Gln	y1	LQ	ASJ	0	hc	uk	13404.	4629
Leu1591Gln	y1	LQ	OTH	0	hc	uk	13782.	4630
Leu1591Gln	y1	LQ	EAS	0	hc	uk	3132.	4631
Leu1591Gln	y1	LQ	EUR	0	hc	uk	73350.	4632
Leu1591Gln	y1	LQ	OTH	0	hc	uk	35416.	4633
Leu1591Gln	y1	LQ	LA2	0	hc	uk	628.	4634
Leu1591Gln	y1	LQ	LA1	0	hc	uk	500.	4635
Leu1591Gln	y1	LQ	SAS	0	hc	uk	98.	4636
Leu1591Gln	y1	LQ	JPN	0	hc	uk	16760.	4637
Ala1603Pro	y1	AP	OTH	0	dm	lp	656446.	4638
Ala1603Pro	y1	AP	EUR	0	dm	lp	221054.	4639
Ala1603Pro	y1	AP	ASI	0	dm	lp	49122.	4640
Ala1603Pro	y1	AP	AMR	0	dm	lp	48250.	4641
Ala1603Pro	y1	AP	AFR	0	dm	lp	61198.	4642
Ala1603Pro	y1	AP	ASJ	0	dm	lp	13404.	4643
Ala1603Pro	y1	AP	OTH	0	dm	lp	8790.	4644
Ala1603Pro	y1	AP	EAS	0	dm	lp	3134.	4645
Ala1603Pro	y1	AP	OTH	0	dm	lp	14050.	4646
Ala1603Pro	y1	AP	LA2	0	dm	lp	610.	4647
Ala1603Pro	y1	AP	LA1	0	dm	lp	146.	4648
Ala1603Pro	y1	AP	SAS	0	dm	lp	98.	4649
Ala1603Thr	y1	AT	OTH	0	uk	uk	656446.	4650
Ala1603Thr	y1	AT	EUR	0	uk	uk	221054.	4651
Ala1603Thr	y1	AT	ASI	0	uk	uk	49122.	4652
Ala1603Thr	y1	AT	AMR	0	uk	uk	48250.	4653
Ala1603Thr	y1	AT	AFR	0	uk	uk	61198.	4654
Ala1603Thr	y1	AT	ASJ	0	uk	uk	13404.	4655
Ala1603Thr	y1	AT	OTH	0	uk	uk	8790.	4656
Ala1603Thr	y1	AT	EAS	0	uk	uk	3134.	4657
Ala1603Thr	y1	AT	OTH	0	uk	uk	14050.	4658
Ala1603Thr	y1	AT	LA2	0	uk	uk	610.	4659
Ala1603Thr	y1	AT	LA1	0	uk	uk	146.	4660
Ala1603Thr	y1	AT	SAS	0	uk	uk	98.	4661
Glu1610Gln	y1	EQ	OTH	0	hc	lp	264690.	4662
Glu1610Lys	y1	EK	OTH	0	dm	uk	264690.	4663
Ile1707Thr	lm	IT	OTH	0	uk	uk	404900.	4664
Ile1707Thr	lm	IT	EUR	0	uk	uk	75918.	4665
Ile1707Thr	lm	IT	AFR	0	uk	uk	42038.	4666
Ile1707Thr	lm	IT	AMR	0	uk	uk	13644.	4667
Ile1707Thr	lm	IT	ASJ	0	uk	uk	3324.	4668
Ile1707Thr	lm	IT	EAS	0	uk	uk	3132.	4669
Ile1707Thr	lm	IT	OTH	0	uk	uk	2154.	4670
Ala1804Thr	lm	AT	OTH	0	uk	pt	251474.	4671
Ala1804Thr	lm	AT	EUR	0	uk	pt	135400.	4672
Ala1804Thr	lm	AT	ASI	0	uk	pt	49010.	4673
Ala1804Thr	lm	AT	AMR	0	uk	pt	34592.	4674
Ala1804Thr	lm	AT	AFR	0	uk	pt	16254.	4675
Ala1804Thr	lm	AT	ASJ	0	uk	pt	10080.	4676
Ala1804Thr	lm	AT	OTH	0	uk	pt	6138.	4677
Arg1818Gln	t1	RQ	OTH	0	hc	uk	656390.	4678
Arg1818Gln	t1	RQ	EUR	0	hc	uk	211292.	4679
Arg1818Gln	t1	RQ	ASI	0	hc	uk	49010.	4680
Arg1818Gln	t1	RQ	AMR	0	hc	uk	48256.	4681
Arg1818Gln	t1	RQ	AFR	0	hc	uk	58316.	4682
Arg1818Gln	t1	RQ	ASJ	0	hc	uk	13402.	4683
Arg1818Gln	t1	RQ	OTH	0	hc	uk	8292.	4684
Arg1818Gln	t1	RQ	EAS	0	hc	uk	3132.	4685
Arg1832His	lm	RH	OTH	0	hc	uk	777020.	4686
Arg1832His	lm	RH	EUR	0	hc	uk	210624.	4687
Arg1832His	lm	RH	ASI	0	hc	uk	74160.	4688
Arg1832His	lm	RH	AMR	0	hc	uk	59826.	4689
Arg1832His	lm	RH	AFR	0	hc	uk	68700.	4690
Arg1832His	lm	RH	ASJ	0	hc	uk	13402.	4691
Arg1832His	lm	RH	OTH	0	hc	uk	9188.	4692
Arg1832His	lm	RH	EAS	0	hc	uk	3134.	4693
Arg1832His	lm	RH	EUR	0	hc	uk	73296.	4694
Glu1844Lys	lm	EK	OTH	0	hc	lp	775148.	4695
Glu1844Lys	lm	EK	EUR	0	hc	lp	209012.	4696
Glu1844Lys	lm	EK	ASI	0	hc	lp	74122.	4697
Glu1844Lys	lm	EK	AMR	0	hc	lp	59814.	4698
Glu1844Lys	lm	EK	AFR	0	hc	lp	68632.	4699
Glu1844Lys	lm	EK	ASJ	0	hc	lp	13402.	4700
Glu1844Lys	lm	EK	OTH	0	hc	lp	9168.	4701
Glu1844Lys	lm	EK	EAS	0	hc	lp	3132.	4702
Glu1844Lys	lm	EK	EUR	0	hc	lp	73176.	4703
Arg1845Gln	lm	RQ	OTH	0	hc	lp	513280.	4704
Arg1845Gln	lm	RQ	EUR	0	hc	lp	132572.	4705
Arg1845Gln	lm	RQ	ASI	0	hc	lp	48996.	4706
Arg1845Gln	lm	RQ	AMR	0	hc	lp	34584.	4707
Arg1845Gln	lm	RQ	AFR	0	hc	lp	16246.	4708
Arg1845Gln	lm	RQ	ASJ	0	hc	lp	10078.	4709
Arg1845Gln	lm	RQ	OTH	0	hc	lp	6114.	4710
Asp1869Gly	lm	DG	OTH	0	dm	uk	777682.	4711
Asp1869Gly	lm	DG	EUR	0	dm	uk	211220.	4712
Asp1869Gly	lm	DG	ASI	0	dm	uk	74172.	4713
Asp1869Gly	lm	DG	AMR	0	dm	uk	59826.	4714
Asp1869Gly	lm	DG	AFR	0	dm	uk	68706.	4715
Asp1869Gly	lm	DG	ASJ	0	dm	uk	13400.	4716
Asp1869Gly	lm	DG	OTH	0	dm	uk	9196.	4717
Asp1869Gly	lm	DG	EAS	0	dm	uk	3132.	4718
Asp1869Gly	lm	DG	EUR	0	dm	uk	73340.	4719
Glu1934Lys	lm	EK	OTH	0	uk	uk	450918.	4720
Glu1934Lys	lm	EK	EUR	0	uk	uk	135198.	4721
Glu1934Lys	lm	EK	ASI	0	uk	uk	82410.	4722
Glu1934Lys	lm	EK	AMR	0	uk	uk	46094.	4723
Glu1934Lys	lm	EK	AFR	0	uk	uk	26562.	4724
Glu1934Lys	lm	EK	ASJ	0	uk	uk	10076.	4725
Glu1934Lys	lm	EK	OTH	0	uk	uk	7038.	4726
Glu1934Lys	lm	EK	EUR	0	uk	uk	73158.	4727
Glu1934Lys	lm	EK	AFM	0	uk	uk	32514.	4728
Glu1934Lys	lm	EK	MEX	0	uk	uk	10810.	4729
Glu1934Lys	lm	EK	PRI	0	uk	uk	7918.	4730
Glu1934Lys	lm	EK	NHI	0	uk	uk	4534.	4731
Glu1934Lys	lm	EK	CUB	0	uk	uk	4230.	4732
Glu1934Lys	lm	EK	DOM	0	uk	uk	3828.	4733
Glu1934Lys	lm	EK	CEA	0	uk	uk	2450.	4734
Glu1934Lys	lm	EK	SOA	0	uk	uk	1982.	4735
Glu1934Lys	lm	EK	NAM	0	uk	uk	1260.	4736
Glu1934Lys	lm	EK	SAS	0	uk	uk	856.	4737
Gly10Ala	k7	GA	OTH	0	uk	uk	777294.	4738
Gly10Ala	k7	GA	EUR	0	uk	uk	211156.	4739
Gly10Ala	k7	GA	ASI	0	uk	uk	74142.	4740
Gly10Ala	k7	GA	AMR	0	uk	uk	59802.	4741
Gly10Ala	k7	GA	AFR	0	uk	uk	68654.	4742
Gly10Ala	k7	GA	ASJ	0	uk	uk	13392.	4743
Gly10Ala	k7	GA	OTH	0	uk	uk	9192.	4744
Gly10Ala	k7	GA	EAS	0	uk	uk	3134.	4745
Gly10Ala	k7	GA	EUR	0	uk	uk	73132.	4746
Arg23Trp	k7	RW	OTH	0	hc	uk	777722.	4747
Arg23Trp	k7	RW	EUR	0	hc	uk	211304.	4748
Arg23Trp	k7	RW	ASI	0	hc	uk	74168.	4749
Arg23Trp	k7	RW	AMR	0	hc	uk	59824.	4750
Arg23Trp	k7	RW	AFR	0	hc	uk	68712.	4751
Arg23Trp	k7	RW	ASJ	0	hc	uk	13404.	4752
Arg23Trp	k7	RW	OTH	0	hc	uk	9200.	4753
Arg23Trp	k7	RW	EAS	0	hc	uk	3132.	4754
Arg23Trp	k7	RW	EUR	0	hc	uk	73288.	4755
Val71Met	h3	VM	OTH	1	hc	uk	777596.	4756
Val71Met	h3	VM	EUR	0	hc	uk	211178.	4757
Val71Met	h3	VM	ASI	0	hc	uk	74172.	4758
Val71Met	h3	VM	AMR	0	hc	uk	59810.	4759
Val71Met	h3	VM	AFR	0	hc	uk	68684.	4760
Val71Met	h3	VM	ASJ	0	hc	uk	13400.	4761
Val71Met	h3	VM	OTH	0	hc	uk	9198.	4762
Val71Met	h3	VM	EAS	0	hc	uk	3134.	4763
Val71Met	h3	VM	EUR	0	hc	uk	73328.	4764
Asp74Gly	h3	DG	OTH	0	hc	uk	404888.	4765
Asp74Gly	h3	DG	EUR	0	hc	uk	75930.	4766
Asp74Gly	h3	DG	AFR	0	hc	uk	42006.	4767
Asp74Gly	h3	DG	AMR	0	hc	uk	13654.	4768
Asp74Gly	h3	DG	ASJ	0	hc	uk	3320.	4769
Asp74Gly	h3	DG	EAS	0	hc	uk	3134.	4770
Asp74Gly	h3	DG	OTH	0	hc	uk	2154.	4771
Arg108His	k7	RH	OTH	0	h1	lp	11862.	4772
Arg108His	k7	RH	EUR	0	h1	lp	7618.	4773
Arg108His	k7	RH	AFR	0	h1	lp	2816.	4774
Arg108His	k7	RH	LA2	0	h1	lp	610.	4775
Arg108His	k7	RH	OTH	0	h1	lp	470.	4776
Arg108His	k7	RH	LA1	0	h1	lp	146.	4777
Arg108His	k7	RH	ASI	0	h1	lp	108.	4778
Arg108His	k7	RH	SAS	0	h1	lp	94.	4779
Ile114Thr	ac	IT	OTH	0	hc	lp	372684.	4780
Ile114Thr	ac	IT	EUR	0	hc	lp	135258.	4781
Ile114Thr	ac	IT	ASI	0	hc	lp	74170.	4782
Ile114Thr	ac	IT	AMR	0	hc	lp	46158.	4783
Ile114Thr	ac	IT	AFR	0	hc	lp	26656.	4784
Ile114Thr	ac	IT	ASJ	0	hc	lp	10078.	4785
Ile114Thr	ac	IT	OTH	0	hc	lp	7048.	4786
Ile114Thr	ac	IT	EUR	0	hc	lp	73316.	4787
Ile114Asn	ac	IN	OTH	0	hc	uk	372684.	4788
Ile114Asn	ac	IN	EUR	0	hc	uk	135258.	4789
Ile114Asn	ac	IN	ASI	0	hc	uk	74170.	4790
Ile114Asn	ac	IN	AMR	0	hc	uk	46158.	4791
Ile114Asn	ac	IN	AFR	0	hc	uk	26656.	4792
Ile114Asn	ac	IN	ASJ	0	hc	uk	10078.	4793
Ile114Asn	ac	IN	OTH	0	hc	uk	7048.	4794
Ile114Asn	ac	IN	EUR	0	hc	uk	73316.	4795
Gly144Val	k7	GV	OTH	0	hc	uk	264690.	4796
Gly144Asp	k7	GD	OTH	0	uk	uk	264690.	4797
Ser148Arg	k7	SR	OTH	0	uk	lp	637586.	4798
Ser148Arg	k7	SR	EUR	0	uk	lp	135406.	4799
Ser148Arg	k7	SR	ASI	0	uk	lp	74176.	4800
Ser148Arg	k7	SR	AMR	0	uk	lp	46170.	4801
Ser148Arg	k7	SR	AFR	0	uk	lp	26662.	4802
Ser148Arg	k7	SR	ASJ	0	uk	lp	10080.	4803
Ser148Arg	k7	SR	OTH	0	uk	lp	7048.	4804
Ser148Arg	k7	SR	EUR	0	uk	lp	73354.	4805
Ser148Gly	k7	SG	OTH	0	uk	uk	637586.	4806
Ser148Gly	k7	SG	EUR	0	uk	uk	135406.	4807
Ser148Gly	k7	SG	ASI	0	uk	uk	74176.	4808
Ser148Gly	k7	SG	AMR	0	uk	uk	46170.	4809
Ser148Gly	k7	SG	AFR	0	uk	uk	26662.	4810
Ser148Gly	k7	SG	ASJ	0	uk	uk	10080.	4811
Ser148Gly	k7	SG	OTH	0	uk	uk	7048.	4812
Ser148Gly	k7	SG	EUR	0	uk	uk	73354.	4813
Met165Val	k7	MV	OTH	0	uk	uk	656384.	4814
Met165Val	k7	MV	EUR	0	uk	uk	211340.	4815
Met165Val	k7	MV	ASI	0	uk	uk	49010.	4816
Met165Val	k7	MV	AMR	0	uk	uk	48246.	4817
Met165Val	k7	MV	AFR	0	uk	uk	58278.	4818
Met165Val	k7	MV	ASJ	0	uk	uk	13402.	4819
Met165Val	k7	MV	OTH	0	uk	uk	8288.	4820
Met165Val	k7	MV	EAS	0	uk	uk	3130.	4821
Asn171His	ac	NH	OTH	0	hc	lp	264690.	4822
Lys184Gln	k7	KQ	OTH	0	hc	lp	404980.	4823
Lys184Gln	k7	KQ	EUR	0	hc	lp	75966.	4824
Lys184Gln	k7	KQ	AFR	0	hc	lp	42056.	4825
Lys184Gln	k7	KQ	AMR	0	hc	lp	13658.	4826
Lys184Gln	k7	KQ	ASJ	0	hc	lp	3324.	4827
Lys184Gln	k7	KQ	EAS	0	hc	lp	3134.	4828
Lys184Gln	k7	KQ	OTH	0	hc	lp	2152.	4829
Lys206Arg	l1	KR	OTH	0	uk	lp	251494.	4830
Lys206Arg	l1	KR	EUR	0	uk	lp	135416.	4831
Lys206Arg	l1	KR	ASI	0	uk	lp	49010.	4832
Lys206Arg	l1	KR	AMR	0	uk	lp	34592.	4833
Lys206Arg	l1	KR	AFR	0	uk	lp	16256.	4834
Lys206Arg	l1	KR	ASJ	0	uk	lp	10080.	4835
Lys206Arg	l1	KR	OTH	0	uk	lp	6140.	4836
Lys246Arg	ac	KR	OTH	0	hc	uk	264690.	4837
Lys246Arg	ac	KR	OTH	0	hc	uk	14050.	4838
Lys246Arg	ac	KR	EUR	0	hc	uk	9690.	4839
Lys246Arg	ac	KR	AFR	0	hc	uk	2898.	4840
Lys246Arg	ac	KR	LA2	0	hc	uk	610.	4841
Lys246Arg	ac	KR	OTH	0	hc	uk	496.	4842
Lys246Arg	ac	KR	LA1	0	hc	uk	146.	4843
Lys246Arg	ac	KR	ASI	0	hc	uk	112.	4844
Lys246Arg	ac	KR	SAS	0	hc	uk	98.	4845
Lys246Ile	ac	KI	OTH	0	uk	uk	264690.	4846
Lys246Ile	ac	KI	OTH	0	uk	uk	14050.	4847
Lys246Ile	ac	KI	EUR	0	uk	uk	9690.	4848
Lys246Ile	ac	KI	AFR	0	uk	uk	2898.	4849
Lys246Ile	ac	KI	LA2	0	uk	uk	610.	4850
Lys246Ile	ac	KI	OTH	0	uk	uk	496.	4851
Lys246Ile	ac	KI	LA1	0	uk	uk	146.	4852
Lys246Ile	ac	KI	ASI	0	uk	uk	112.	4853
Lys246Ile	ac	KI	SAS	0	uk	uk	98.	4854
Arg249Gly	ac	RG	OTH	0	hb	uk	516148.	4855
Arg249Gly	ac	RG	EUR	0	hb	uk	135382.	4856
Arg249Gly	ac	RG	ASI	0	hb	uk	49010.	4857
Arg249Gly	ac	RG	AMR	0	hb	uk	34592.	4858
Arg249Gly	ac	RG	AFR	0	hb	uk	16256.	4859
Arg249Gly	ac	RG	ASJ	0	hb	uk	10080.	4860
Arg249Gly	ac	RG	OTH	0	hb	uk	6138.	4861
Thr304Ser	bh	TS	OTH	0	hc	uk	371974.	4862
Thr304Ser	bh	TS	EUR	0	hc	uk	145032.	4863
Thr304Ser	bh	TS	ASI	0	hc	uk	74122.	4864
Thr304Ser	bh	TS	AMR	0	hc	uk	46030.	4865
Thr304Ser	bh	TS	AFR	0	hc	uk	29492.	4866
Thr304Ser	bh	TS	ASJ	0	hc	uk	10080.	4867
Thr304Ser	bh	TS	OTH	0	hc	uk	7538.	4868
Thr304Ser	bh	TS	EUR	0	hc	uk	72876.	4869
Thr304Ser	bh	TS	OTH	0	hc	uk	14050.	4870
Thr304Ser	bh	TS	LA2	0	hc	uk	610.	4871
Thr304Ser	bh	TS	LA1	0	hc	uk	146.	4872
Thr304Ser	bh	TS	SAS	0	hc	uk	98.	4873
Ile323Met	k5	IM	OTH	0	hc	uk	516016.	4874
Ile323Met	k5	IM	EUR	0	hc	uk	142282.	4875
Ile323Met	k5	IM	ASI	0	hc	uk	49092.	4876
Ile323Met	k5	IM	AMR	0	hc	uk	34570.	4877
Ile323Met	k5	IM	AFR	0	hc	uk	18536.	4878
Ile323Met	k5	IM	ASJ	0	hc	uk	10074.	4879
Ile323Met	k5	IM	OTH	0	hc	uk	6602.	4880
Ile323Met	k5	IM	OTH	0	hc	uk	10680.	4881
Ile323Met	k5	IM	LA2	0	hc	uk	610.	4882
Ile323Met	k5	IM	LA1	0	hc	uk	146.	4883
Ile323Met	k5	IM	SAS	0	hc	uk	94.	4884
Val411Ile	ml	VI	OTH	0	hc	lp	513152.	4885
Val411Ile	ml	VI	EUR	0	hc	lp	222788.	4886
Val411Ile	ml	VI	ASI	0	hc	lp	74284.	4887
Val411Ile	ml	VI	AMR	0	hc	lp	59826.	4888
Val411Ile	ml	VI	AFR	0	hc	lp	70994.	4889
Val411Ile	ml	VI	ASJ	0	hc	lp	13404.	4890
Val411Ile	ml	VI	OTH	0	hc	lp	9674.	4891
Val411Ile	ml	VI	EAS	0	hc	lp	3130.	4892
Val411Ile	ml	VI	EUR	0	hc	lp	73352.	4893
Val411Ile	ml	VI	OTH	0	hc	lp	15150.	4894
Val411Ile	ml	VI	LA2	0	hc	lp	610.	4895
Val411Ile	ml	VI	LA1	0	hc	lp	146.	4896
Val411Ile	ml	VI	SAS	0	hc	lp	94.	4897
Val411Ile	ml	VI	EST	0	hc	lp	4480.	4898
Arg442Leu	me	RL	OTH	0	hc	lp	777814.	4899
Arg442Leu	me	RL	EUR	0	hc	lp	221048.	4900
Arg442Leu	me	RL	ASI	0	hc	lp	74282.	4901
Arg442Leu	me	RL	AMR	0	hc	lp	59828.	4902
Arg442Leu	me	RL	AFR	0	hc	lp	72010.	4903
Arg442Leu	me	RL	ASJ	0	hc	lp	13398.	4904
Arg442Leu	me	RL	OTH	0	hc	lp	9748.	4905
Arg442Leu	me	RL	EAS	0	hc	lp	3132.	4906
Arg442Leu	me	RL	EUR	0	hc	lp	73352.	4907
Arg442Leu	me	RL	OTH	0	hc	lp	14528.	4908
Arg442Leu	me	RL	LA2	0	hc	lp	610.	4909
Arg442Leu	me	RL	LA1	0	hc	lp	146.	4910
Arg442Leu	me	RL	SAS	0	hc	lp	98.	4911
Arg442His	me	RH	OTH	0	hc	pt	777814.	4912
Arg442His	me	RH	EUR	0	hc	pt	221048.	4913
Arg442His	me	RH	ASI	0	hc	pt	74282.	4914
Arg442His	me	RH	AMR	0	hc	pt	59828.	4915
Arg442His	me	RH	AFR	0	hc	pt	72010.	4916
Arg442His	me	RH	ASJ	0	hc	pt	13398.	4917
Arg442His	me	RH	OTH	0	hc	pt	9748.	4918
Arg442His	me	RH	EAS	0	hc	pt	3132.	4919
Arg442His	me	RH	EUR	0	hc	pt	73352.	4920
Arg442His	me	RH	OTH	0	hc	pt	14528.	4921
Arg442His	me	RH	LA2	0	hc	pt	610.	4922
Arg442His	me	RH	LA1	0	hc	pt	146.	4923
Arg442His	me	RH	SAS	0	hc	pt	98.	4924
Ala561Thr	ab	AT	OTH	0	hc	pt	404886.	4925
Ala561Thr	ab	AT	EUR	0	hc	pt	75918.	4926
Ala561Thr	ab	AT	AFR	0	hc	pt	42014.	4927
Ala561Thr	ab	AT	AMR	0	hc	pt	13656.	4928
Ala561Thr	ab	AT	ASJ	0	hc	pt	3324.	4929
Ala561Thr	ab	AT	EAS	0	hc	pt	3132.	4930
Ala561Thr	ab	AT	OTH	0	hc	pt	2152.	4931
Ala561Thr	ab	AT	JPN	0	hc	pt	16760.	4932
Ala561Thr	ab	AT	SPC	0	hc	pt	534.	4933
Ala561Ser	ab	AS	OTH	0	uk	uk	404886.	4934
Ala561Ser	ab	AS	EUR	0	uk	uk	75918.	4935
Ala561Ser	ab	AS	AFR	0	uk	uk	42014.	4936
Ala561Ser	ab	AS	AMR	0	uk	uk	13656.	4937
Ala561Ser	ab	AS	ASJ	0	uk	uk	3324.	4938
Ala561Ser	ab	AS	EAS	0	uk	uk	3132.	4939
Ala561Ser	ab	AS	OTH	0	uk	uk	2152.	4940
Ala561Ser	ab	AS	JPN	0	uk	uk	16760.	4941
Ala561Ser	ab	AS	SPC	0	uk	uk	534.	4942
Asn602Ser	k5	NS	OTH	0	hc	lp	516180.	4943
Asn602Ser	k5	NS	EUR	0	hc	lp	135414.	4944
Asn602Ser	k5	NS	ASI	0	hc	lp	49010.	4945
Asn602Ser	k5	NS	AMR	0	hc	lp	34590.	4946
Asn602Ser	k5	NS	AFR	0	hc	lp	16256.	4947
Asn602Ser	k5	NS	ASJ	0	hc	lp	10080.	4948
Asn602Ser	k5	NS	OTH	0	hc	lp	6140.	4949
Arg793Pro	qe	RP	OTH	0	hc	uk	516158.	4950
Arg793Pro	qe	RP	EUR	0	hc	uk	135392.	4951
Arg793Pro	qe	RP	ASI	0	hc	uk	49010.	4952
Arg793Pro	qe	RP	AMR	0	hc	uk	34592.	4953
Arg793Pro	qe	RP	AFR	0	hc	uk	16254.	4954
Arg793Pro	qe	RP	ASJ	0	hc	uk	10080.	4955
Arg793Pro	qe	RP	OTH	0	hc	uk	6140.	4956
Arg793Gln	qe	RQ	OTH	0	hc	lp	516158.	4957
Arg793Gln	qe	RQ	EUR	0	hc	lp	135392.	4958
Arg793Gln	qe	RQ	ASI	0	hc	lp	49010.	4959
Arg793Gln	qe	RQ	AMR	0	hc	lp	34592.	4960
Arg793Gln	qe	RQ	AFR	0	hc	lp	16254.	4961
Arg793Gln	qe	RQ	ASJ	0	hc	lp	10080.	4962
Arg793Gln	qe	RQ	OTH	0	hc	lp	6140.	4963
Asp953Val	s2	DV	OTH	0	hc	pt	251492.	4964
Asp953Val	s2	DV	EUR	0	hc	pt	135414.	4965
Asp953Val	s2	DV	ASI	0	hc	pt	49010.	4966
Asp953Val	s2	DV	AMR	0	hc	pt	34592.	4967
Asp953Val	s2	DV	AFR	0	hc	pt	16256.	4968
Asp953Val	s2	DV	ASJ	0	hc	pt	10080.	4969
Asp953Val	s2	DV	OTH	0	hc	pt	6140.	4970
Arg1053Trp	s2	RW	JPN	0	uk	uk	16760.	4971
Arg1136Leu	s2	RL	OTH	0	hc	uk	494580.	4972
Arg1136Leu	s2	RL	EUR	0	hc	uk	129142.	4973
Arg1136Leu	s2	RL	ASI	0	hc	uk	46226.	4974
Arg1136Leu	s2	RL	AMR	0	hc	uk	33482.	4975
Arg1136Leu	s2	RL	AFR	0	hc	uk	16212.	4976
Arg1136Leu	s2	RL	ASJ	0	hc	uk	9680.	4977
Arg1136Leu	s2	RL	OTH	0	hc	uk	6160.	4978
Arg1136Leu	s2	RL	OTH	0	hc	uk	11862.	4979
Arg1136Leu	s2	RL	LA2	0	hc	uk	610.	4980
Arg1136Leu	s2	RL	LA1	0	hc	uk	146.	4981
Arg1136Leu	s2	RL	SAS	0	hc	uk	94.	4982
Arg1136His	s2	RH	OTH	0	hc	uk	494580.	4983
Arg1136His	s2	RH	EUR	0	hc	uk	129142.	4984
Arg1136His	s2	RH	ASI	0	hc	uk	46226.	4985
Arg1136His	s2	RH	AMR	0	hc	uk	33482.	4986
Arg1136His	s2	RH	AFR	0	hc	uk	16212.	4987
Arg1136His	s2	RH	ASJ	0	hc	uk	9680.	4988
Arg1136His	s2	RH	OTH	0	hc	uk	6160.	4989
Arg1136His	s2	RH	OTH	0	hc	uk	11862.	4990
Arg1136His	s2	RH	LA2	0	hc	uk	610.	4991
Arg1136His	s2	RH	LA1	0	hc	uk	146.	4992
Arg1136His	s2	RH	SAS	0	hc	uk	94.	4993
Asp1272Asn	s2	DN	OTH	0	hc	lp	777714.	4994
Asp1272Asn	s2	DN	EUR	0	hc	lp	211322.	4995
Asp1272Asn	s2	DN	ASI	0	hc	lp	74176.	4996
Asp1272Asn	s2	DN	AMR	0	hc	lp	59816.	4997
Asp1272Asn	s2	DN	AFR	0	hc	lp	68622.	4998
Asp1272Asn	s2	DN	ASJ	0	hc	lp	13404.	4999
Asp1272Asn	s2	DN	OTH	0	hc	lp	9202.	5000
Asp1272Asn	s2	DN	EAS	0	hc	lp	3130.	5001
Asp1272Asn	s2	DN	EUR	0	hc	lp	73352.	5002
Asp1272His	s2	DH	OTH	0	uk	uk	777714.	5003
Asp1272His	s2	DH	EUR	0	uk	uk	211322.	5004
Asp1272His	s2	DH	ASI	0	uk	uk	74176.	5005
Asp1272His	s2	DH	AMR	0	uk	uk	59816.	5006
Asp1272His	s2	DH	AFR	0	uk	uk	68622.	5007
Asp1272His	s2	DH	ASJ	0	uk	uk	13404.	5008
Asp1272His	s2	DH	OTH	0	uk	uk	9202.	5009
Asp1272His	s2	DH	EAS	0	uk	uk	3130.	5010
Asp1272His	s2	DH	EUR	0	uk	uk	73352.	5011
Arg1382Trp	lm	RW	OTH	0	ds	uk	516156.	5012
Arg1382Trp	lm	RW	EUR	0	ds	uk	145080.	5013
Arg1382Trp	lm	RW	ASI	0	ds	uk	49122.	5014
Arg1382Trp	lm	RW	AMR	0	ds	uk	34592.	5015
Arg1382Trp	lm	RW	AFR	0	ds	uk	19154.	5016
Arg1382Trp	lm	RW	ASJ	0	ds	uk	10078.	5017
Arg1382Trp	lm	RW	OTH	0	ds	uk	6636.	5018
Arg1382Trp	lm	RW	OTH	0	ds	uk	14050.	5019
Arg1382Trp	lm	RW	LA2	0	ds	uk	610.	5020
Arg1382Trp	lm	RW	LA1	0	ds	uk	146.	5021
Arg1382Trp	lm	RW	SAS	0	ds	uk	98.	5022
Arg1382Trp	lm	RW	KOR	0	ds	uk	2920.	5023
Ser1550Phe	y1	SF	OTH	0	hc	uk	404730.	5024
Ser1550Phe	y1	SF	EUR	0	hc	uk	75900.	5025
Ser1550Phe	y1	SF	AFR	0	hc	uk	41910.	5026
Ser1550Phe	y1	SF	AMR	0	hc	uk	13640.	5027
Ser1550Phe	y1	SF	ASJ	0	hc	uk	3316.	5028
Ser1550Phe	y1	SF	EAS	0	hc	uk	3130.	5029
Ser1550Phe	y1	SF	OTH	0	hc	uk	2144.	5030
Ala1611Ser	y1	AS	OTH	0	uk	uk	526366.	5031
Ala1611Ser	y1	AS	EUR	0	uk	uk	85648.	5032
Ala1611Ser	y1	AS	AFR	0	uk	uk	55340.	5033
Ala1611Ser	y1	AS	AMR	0	uk	uk	25240.	5034
Ala1611Ser	y1	AS	ASJ	0	uk	uk	3322.	5035
Ala1611Ser	y1	AS	EAS	0	uk	uk	3134.	5036
Ala1611Ser	y1	AS	OTH	0	uk	uk	3558.	5037
Ala1611Ser	y1	AS	EUR	0	uk	uk	73352.	5038
Ala1611Ser	y1	AS	ASI	0	uk	uk	25278.	5039
Ala1611Ser	y1	AS	OTH	0	uk	uk	14050.	5040
Ala1611Ser	y1	AS	LA2	0	uk	uk	610.	5041
Ala1611Ser	y1	AS	LA1	0	uk	uk	146.	5042
Ala1611Ser	y1	AS	SAS	0	uk	uk	98.	5043
Arg1677His	lm	RH	OTH	0	dc	uk	513022.	5044
Arg1677His	lm	RH	EUR	0	dc	uk	211252.	5045
Arg1677His	lm	RH	ASI	0	dc	uk	74176.	5046
Arg1677His	lm	RH	AMR	0	dc	uk	59820.	5047
Arg1677His	lm	RH	AFR	0	dc	uk	68706.	5048
Arg1677His	lm	RH	ASJ	0	dc	uk	13402.	5049
Arg1677His	lm	RH	OTH	0	dc	uk	9198.	5050
Arg1677His	lm	RH	EAS	0	dc	uk	3130.	5051
Arg1677His	lm	RH	EUR	0	dc	uk	73338.	5052
Arg1677His	lm	RH	JPN	0	dc	uk	16760.	5053
Arg1689Cys	lm	RC	OTH	0	hc	uk	404892.	5054
Arg1689Cys	lm	RC	EUR	0	hc	uk	91686.	5055
Arg1689Cys	lm	RC	AFR	0	hc	uk	45506.	5056
Arg1689Cys	lm	RC	AMR	0	hc	uk	13652.	5057
Arg1689Cys	lm	RC	ASJ	0	hc	uk	3324.	5058
Arg1689Cys	lm	RC	EAS	0	hc	uk	3130.	5059
Arg1689Cys	lm	RC	OTH	0	hc	uk	4920.	5060
Arg1689Cys	lm	RC	OTH	0	hc	uk	23038.	5061
Arg1689Cys	lm	RC	LA2	0	hc	uk	610.	5062
Arg1689Cys	lm	RC	ASI	0	hc	uk	168.	5063
Arg1689Cys	lm	RC	LA1	0	hc	uk	146.	5064
Arg1689Cys	lm	RC	SAS	0	hc	uk	98.	5065
Arg1689Gly	lm	RG	OTH	0	uk	uk	404892.	5066
Arg1689Gly	lm	RG	EUR	0	uk	uk	91686.	5067
Arg1689Gly	lm	RG	AFR	0	uk	uk	45506.	5068
Arg1689Gly	lm	RG	AMR	0	uk	uk	13652.	5069
Arg1689Gly	lm	RG	ASJ	0	uk	uk	3324.	5070
Arg1689Gly	lm	RG	EAS	0	uk	uk	3130.	5071
Arg1689Gly	lm	RG	OTH	0	uk	uk	4920.	5072
Arg1689Gly	lm	RG	OTH	0	uk	uk	23038.	5073
Arg1689Gly	lm	RG	LA2	0	uk	uk	610.	5074
Arg1689Gly	lm	RG	ASI	0	uk	uk	168.	5075
Arg1689Gly	lm	RG	LA1	0	uk	uk	146.	5076
Arg1689Gly	lm	RG	SAS	0	uk	uk	98.	5077
Arg1689Ser	lm	RS	OTH	0	uk	uk	404892.	5078
Arg1689Ser	lm	RS	EUR	0	uk	uk	91686.	5079
Arg1689Ser	lm	RS	AFR	0	uk	uk	45506.	5080
Arg1689Ser	lm	RS	AMR	0	uk	uk	13652.	5081
Arg1689Ser	lm	RS	ASJ	0	uk	uk	3324.	5082
Arg1689Ser	lm	RS	EAS	0	uk	uk	3130.	5083
Arg1689Ser	lm	RS	OTH	0	uk	uk	4920.	5084
Arg1689Ser	lm	RS	OTH	0	uk	uk	23038.	5085
Arg1689Ser	lm	RS	LA2	0	uk	uk	610.	5086
Arg1689Ser	lm	RS	ASI	0	uk	uk	168.	5087
Arg1689Ser	lm	RS	LA1	0	uk	uk	146.	5088
Arg1689Ser	lm	RS	SAS	0	uk	uk	98.	5089
Thr1929Met	lm	TM	OTH	0	hc	uk	777438.	5090
Thr1929Met	lm	TM	EUR	0	hc	uk	211100.	5091
Thr1929Met	lm	TM	ASI	0	hc	uk	74164.	5092
Thr1929Met	lm	TM	AMR	0	hc	uk	59796.	5093
Thr1929Met	lm	TM	AFR	0	hc	uk	68694.	5094
Thr1929Met	lm	TM	ASJ	0	hc	uk	13400.	5095
Thr1929Met	lm	TM	OTH	0	hc	uk	9198.	5096
Thr1929Met	lm	TM	EAS	0	hc	uk	3134.	5097
Thr1929Met	lm	TM	EUR	0	hc	uk	73262.	5098
Thr1929Met	lm	TM	EST	0	hc	uk	4480.	5099
Val52Leu	h3	VL	OTH	0	uk	lb	656442.	5100
Val52Leu	h3	VL	EUR	0	uk	lb	211348.	5101
Val52Leu	h3	VL	ASI	0	uk	lb	49008.	5102
Val52Leu	h3	VL	AMR	0	uk	lb	48252.	5103
Val52Leu	h3	VL	AFR	0	uk	lb	58318.	5104
Val52Leu	h3	VL	ASJ	0	uk	lb	13400.	5105
Val52Leu	h3	VL	OTH	0	uk	lb	8294.	5106
Val52Leu	h3	VL	EAS	0	uk	lb	3132.	5107
Val52Met	h3	VM	OTH	0	uk	uk	656442.	5108
Val52Met	h3	VM	EUR	0	uk	uk	211348.	5109
Val52Met	h3	VM	ASI	0	uk	uk	49008.	5110
Val52Met	h3	VM	AMR	0	uk	uk	48252.	5111
Val52Met	h3	VM	AFR	0	uk	uk	58318.	5112
Val52Met	h3	VM	ASJ	0	uk	uk	13400.	5113
Val52Met	h3	VM	OTH	0	uk	uk	8294.	5114
Val52Met	h3	VM	EAS	0	uk	uk	3132.	5115
Asp309Asn	k5	DN	OTH	0	h1	uk	776888.	5116
Asp309Asn	k5	DN	EUR	0	h1	uk	211240.	5117
Asp309Asn	k5	DN	ASI	0	h1	uk	74040.	5118
Asp309Asn	k5	DN	AMR	0	h1	uk	59690.	5119
Asp309Asn	k5	DN	AFR	0	h1	uk	68584.	5120
Asp309Asn	k5	DN	ASJ	0	h1	uk	13398.	5121
Asp309Asn	k5	DN	OTH	0	h1	uk	9184.	5122
Asp309Asn	k5	DN	EAS	0	h1	uk	3132.	5123
Asp309Asn	k5	DN	EUR	0	h1	uk	72930.	5124
Ala373Val	cl	AV	OTH	0	hc	uk	404688.	5125
Ala373Val	cl	AV	EUR	0	hc	uk	75834.	5126
Ala373Val	cl	AV	AFR	0	hc	uk	41942.	5127
Ala373Val	cl	AV	AMR	0	hc	uk	13622.	5128
Ala373Val	cl	AV	ASJ	0	hc	uk	3320.	5129
Ala373Val	cl	AV	EAS	0	hc	uk	3132.	5130
Ala373Val	cl	AV	OTH	0	hc	uk	2148.	5131
Ala373Gly	cl	AG	OTH	0	uk	uk	404688.	5132
Ala373Gly	cl	AG	EUR	0	uk	uk	75834.	5133
Ala373Gly	cl	AG	AFR	0	uk	uk	41942.	5134
Ala373Gly	cl	AG	AMR	0	uk	uk	13622.	5135
Ala373Gly	cl	AG	ASJ	0	uk	uk	3320.	5136
Ala373Gly	cl	AG	EAS	0	uk	uk	3132.	5137
Ala373Gly	cl	AG	OTH	0	uk	uk	2148.	5138
Ala1441Ser	lm	AS	OTH	0	dm	uk	777792.	5139
Ala1441Ser	lm	AS	EUR	0	dm	uk	211326.	5140
Ala1441Ser	lm	AS	ASI	0	dm	uk	74174.	5141
Ala1441Ser	lm	AS	AMR	0	dm	uk	59826.	5142
Ala1441Ser	lm	AS	AFR	0	dm	uk	68714.	5143
Ala1441Ser	lm	AS	ASJ	0	dm	uk	13402.	5144
Ala1441Ser	lm	AS	OTH	0	dm	uk	9200.	5145
Ala1441Ser	lm	AS	EAS	0	dm	uk	3134.	5146
Ala1441Ser	lm	AS	EUR	0	dm	uk	73326.	5147
Asn1234Thr	s2	NT	OTH	0	uk	uk	526110.	5148
Asn1234Thr	s2	NT	EUR	0	uk	uk	75836.	5149
Asn1234Thr	s2	NT	AFR	0	uk	uk	52364.	5150
Asn1234Thr	s2	NT	AMR	0	uk	uk	25210.	5151
Asn1234Thr	s2	NT	ASJ	0	uk	uk	3324.	5152
Asn1234Thr	s2	NT	EAS	0	uk	uk	3124.	5153
Asn1234Thr	s2	NT	OTH	0	uk	uk	3050.	5154
Asn1234Thr	s2	NT	EUR	0	uk	uk	73346.	5155
Asn1234Thr	s2	NT	ASI	0	uk	uk	25166.	5156
Glu1095Lys	s2	EK	OTH	0	hc	uk	372784.	5157
Glu1095Lys	s2	EK	EUR	0	hc	uk	135376.	5158
Glu1095Lys	s2	EK	ASI	0	hc	uk	74162.	5159
Glu1095Lys	s2	EK	AMR	0	hc	uk	46134.	5160
Glu1095Lys	s2	EK	AFR	0	hc	uk	26656.	5161
Glu1095Lys	s2	EK	ASJ	0	hc	uk	10078.	5162
Glu1095Lys	s2	EK	OTH	0	hc	uk	7048.	5163
Glu1095Lys	s2	EK	EUR	0	hc	uk	73330.	5164
Arg1608Cys	y1	RC	OTH	0	dc	uk	777798.	5165
Arg1608Cys	y1	RC	EUR	0	dc	uk	211354.	5166
Arg1608Cys	y1	RC	ASI	0	dc	uk	74176.	5167
Arg1608Cys	y1	RC	AMR	0	dc	uk	59834.	5168
Arg1608Cys	y1	RC	AFR	0	dc	uk	68658.	5169
Arg1608Cys	y1	RC	ASJ	0	dc	uk	13404.	5170
Arg1608Cys	y1	RC	OTH	0	dc	uk	9200.	5171
Arg1608Cys	y1	RC	EAS	0	dc	uk	3130.	5172
Arg1608Cys	y1	RC	EUR	0	dc	uk	73352.	5173
Asp1341Asn	s2	DN	OTH	0	hc	uk	404994.	5174
Asp1341Asn	s2	DN	EUR	0	hc	uk	75966.	5175
Asp1341Asn	s2	DN	AFR	0	hc	uk	42058.	5176
Asp1341Asn	s2	DN	AMR	0	hc	uk	13668.	5177
Asp1341Asn	s2	DN	ASJ	0	hc	uk	3324.	5178
Asp1341Asn	s2	DN	EAS	0	hc	uk	3134.	5179
Asp1341Asn	s2	DN	OTH	0	hc	uk	2154.	5180
Asp1341Tyr	s2	DY	OTH	0	uk	uk	404994.	5181
Asp1341Tyr	s2	DY	EUR	0	uk	uk	75966.	5182
Asp1341Tyr	s2	DY	AFR	0	uk	uk	42058.	5183
Asp1341Tyr	s2	DY	AMR	0	uk	uk	13668.	5184
Asp1341Tyr	s2	DY	ASJ	0	uk	uk	3324.	5185
Asp1341Tyr	s2	DY	EAS	0	uk	uk	3134.	5186
Asp1341Tyr	s2	DY	OTH	0	uk	uk	2154.	5187
Asp1341His	s2	DH	OTH	0	uk	uk	404994.	5188
Asp1341His	s2	DH	EUR	0	uk	uk	75966.	5189
Asp1341His	s2	DH	AFR	0	uk	uk	42058.	5190
Asp1341His	s2	DH	AMR	0	uk	uk	13668.	5191
Asp1341His	s2	DH	ASJ	0	uk	uk	3324.	5192
Asp1341His	s2	DH	EAS	0	uk	uk	3134.	5193
Asp1341His	s2	DH	OTH	0	uk	uk	2154.	5194
Ile421Val	k5	IV	OTH	0	hc	uk	637594.	5195
Ile421Val	k5	IV	EUR	0	hc	uk	135414.	5196
Ile421Val	k5	IV	ASI	0	hc	uk	74176.	5197
Ile421Val	k5	IV	AMR	0	hc	uk	46170.	5198
Ile421Val	k5	IV	AFR	0	hc	uk	26662.	5199
Ile421Val	k5	IV	ASJ	0	hc	uk	10080.	5200
Ile421Val	k5	IV	OTH	0	hc	uk	7048.	5201
Ile421Val	k5	IV	EUR	0	hc	uk	73354.	5202
Ile421Val	k5	IV	ACP	0	hc	uk	600.	5203
Glu1056Asp	s2	ED	OTH	0	hc	uk	777790.	5204
Glu1056Asp	s2	ED	EUR	0	hc	uk	211352.	5205
Glu1056Asp	s2	ED	ASI	0	hc	uk	74176.	5206
Glu1056Asp	s2	ED	AMR	0	hc	uk	59822.	5207
Glu1056Asp	s2	ED	AFR	0	hc	uk	68672.	5208
Glu1056Asp	s2	ED	ASJ	0	hc	uk	13402.	5209
Glu1056Asp	s2	ED	OTH	0	hc	uk	9200.	5210
Glu1056Asp	s2	ED	EAS	0	hc	uk	3134.	5211
Glu1056Asp	s2	ED	EUR	0	hc	uk	73342.	5212
Arg1260Pro	s2	RP	OTH	0	uk	uk	777542.	5213
Arg1260Pro	s2	RP	EUR	0	uk	uk	211226.	5214
Arg1260Pro	s2	RP	ASI	0	uk	uk	74176.	5215
Arg1260Pro	s2	RP	AMR	0	uk	uk	59798.	5216
Arg1260Pro	s2	RP	AFR	0	uk	uk	68576.	5217
Arg1260Pro	s2	RP	ASJ	0	uk	uk	13402.	5218
Arg1260Pro	s2	RP	OTH	0	uk	uk	9198.	5219
Arg1260Pro	s2	RP	EAS	0	uk	uk	3130.	5220
Arg1260Pro	s2	RP	EUR	0	uk	uk	73346.	5221
Arg1260Gln	s2	RQ	OTH	0	hc	uk	777542.	5222
Arg1260Gln	s2	RQ	EUR	0	hc	uk	211226.	5223
Arg1260Gln	s2	RQ	ASI	0	hc	uk	74176.	5224
Arg1260Gln	s2	RQ	AMR	0	hc	uk	59798.	5225
Arg1260Gln	s2	RQ	AFR	0	hc	uk	68576.	5226
Arg1260Gln	s2	RQ	ASJ	0	hc	uk	13402.	5227
Arg1260Gln	s2	RQ	OTH	0	hc	uk	9198.	5228
Arg1260Gln	s2	RQ	EAS	0	hc	uk	3130.	5229
Arg1260Gln	s2	RQ	EUR	0	hc	uk	73346.	5230
Pro687His	sh	PH	OTH	0	uk	uk	775846.	5231
Pro687His	sh	PH	EUR	0	uk	uk	211182.	5232
Pro687His	sh	PH	ASI	0	uk	uk	73862.	5233
Pro687His	sh	PH	AMR	0	uk	uk	59614.	5234
Pro687His	sh	PH	AFR	0	uk	uk	68470.	5235
Pro687His	sh	PH	ASJ	0	uk	uk	13400.	5236
Pro687His	sh	PH	OTH	0	uk	uk	9164.	5237
Pro687His	sh	PH	EAS	0	uk	uk	3134.	5238
Pro687His	sh	PH	EUR	0	uk	uk	72330.	5239
Pro687Leu	sh	PL	OTH	0	uk	uk	775846.	5240
Pro687Leu	sh	PL	EUR	0	uk	uk	211182.	5241
Pro687Leu	sh	PL	ASI	0	uk	uk	73862.	5242
Pro687Leu	sh	PL	AMR	0	uk	uk	59614.	5243
Pro687Leu	sh	PL	AFR	0	uk	uk	68470.	5244
Pro687Leu	sh	PL	ASJ	0	uk	uk	13400.	5245
Pro687Leu	sh	PL	OTH	0	uk	uk	9164.	5246
Pro687Leu	sh	PL	EAS	0	uk	uk	3134.	5247
Pro687Leu	sh	PL	EUR	0	uk	uk	72330.	5248
Ala1913Thr	lm	AT	OTH	0	hc	uk	513146.	5249
Ala1913Thr	lm	AT	EUR	0	hc	uk	211346.	5250
Ala1913Thr	lm	AT	ASI	0	hc	uk	74174.	5251
Ala1913Thr	lm	AT	AMR	0	hc	uk	59822.	5252
Ala1913Thr	lm	AT	AFR	0	hc	uk	68720.	5253
Ala1913Thr	lm	AT	ASJ	0	hc	uk	13400.	5254
Ala1913Thr	lm	AT	OTH	0	hc	uk	9198.	5255
Ala1913Thr	lm	AT	EAS	0	hc	uk	3134.	5256
Ala1913Thr	lm	AT	EUR	0	hc	uk	73352.	5257
Asn1408Lys	lm	NK	OTH	0	hc	uk	513154.	5258
Asn1408Lys	lm	NK	EUR	0	hc	uk	211360.	5259
Asn1408Lys	lm	NK	ASI	0	hc	uk	74174.	5260
Asn1408Lys	lm	NK	AMR	0	hc	uk	59830.	5261
Asn1408Lys	lm	NK	AFR	0	hc	uk	68728.	5262
Asn1408Lys	lm	NK	ASJ	0	hc	uk	13402.	5263
Asn1408Lys	lm	NK	OTH	0	hc	uk	9198.	5264
Asn1408Lys	lm	NK	EAS	0	hc	uk	3132.	5265
Asn1408Lys	lm	NK	EUR	0	hc	uk	73330.	5266
Asn1408Lys	lm	NK	KOR	0	hc	uk	2922.	5267
Asn1408Lys	lm	NK	OTH	0	uk	uk	513154.	5268
Asn1408Lys	lm	NK	EUR	0	uk	uk	211360.	5269
Asn1408Lys	lm	NK	ASI	0	uk	uk	74174.	5270
Asn1408Lys	lm	NK	AMR	0	uk	uk	59830.	5271
Asn1408Lys	lm	NK	AFR	0	uk	uk	68728.	5272
Asn1408Lys	lm	NK	ASJ	0	uk	uk	13402.	5273
Asn1408Lys	lm	NK	OTH	0	uk	uk	9198.	5274
Asn1408Lys	lm	NK	EAS	0	uk	uk	3132.	5275
Asn1408Lys	lm	NK	EUR	0	uk	uk	73330.	5276
Asn1408Lys	lm	NK	KOR	0	uk	uk	2922.	5277
Asp1666Asn	y1	DN	OTH	0	hc	uk	777764.	5278
Asp1666Asn	y1	DN	EUR	0	hc	uk	211318.	5279
Asp1666Asn	y1	DN	ASI	0	hc	uk	74174.	5280
Asp1666Asn	y1	DN	AMR	0	hc	uk	59816.	5281
Asp1666Asn	y1	DN	AFR	0	hc	uk	68710.	5282
Asp1666Asn	y1	DN	ASJ	0	hc	uk	13402.	5283
Asp1666Asn	y1	DN	OTH	0	hc	uk	9188.	5284
Asp1666Asn	y1	DN	EAS	0	hc	uk	3132.	5285
Asp1666Asn	y1	DN	EUR	0	hc	uk	73334.	5286
Glu1202Lys	s2	EK	OTH	0	uk	uk	114744.	5287
Glu1202Lys	s2	EK	EUR	0	uk	uk	69064.	5288
Glu1202Lys	s2	EK	ASI	0	uk	uk	24276.	5289
Glu1202Lys	s2	EK	AMR	0	uk	uk	10876.	5290
Glu1202Lys	s2	EK	AFR	0	uk	uk	9656.	5291
Glu1202Lys	s2	EK	OTH	0	uk	uk	872.	5292
Val1692Leu	lm	VL	OTH	0	uk	uk	637410.	5293
Val1692Leu	lm	VL	EUR	0	uk	uk	135260.	5294
Val1692Leu	lm	VL	ASI	0	uk	uk	74172.	5295
Val1692Leu	lm	VL	AMR	0	uk	uk	46162.	5296
Val1692Leu	lm	VL	AFR	0	uk	uk	26660.	5297
Val1692Leu	lm	VL	ASJ	0	uk	uk	10080.	5298
Val1692Leu	lm	VL	OTH	0	uk	uk	7040.	5299
Val1692Leu	lm	VL	EUR	0	uk	uk	73346.	5300
Val1692Met	lm	VM	OTH	0	uk	uk	637410.	5301
Val1692Met	lm	VM	EUR	0	uk	uk	135260.	5302
Val1692Met	lm	VM	ASI	0	uk	uk	74172.	5303
Val1692Met	lm	VM	AMR	0	uk	uk	46162.	5304
Val1692Met	lm	VM	AFR	0	uk	uk	26660.	5305
Val1692Met	lm	VM	ASJ	0	uk	uk	10080.	5306
Val1692Met	lm	VM	OTH	0	uk	uk	7040.	5307
Val1692Met	lm	VM	EUR	0	uk	uk	73346.	5308
Arg1796Trp	lm	RW	OTH	0	hc	uk	777888.	5309
Arg1796Trp	lm	RW	EUR	0	hc	uk	211370.	5310
Arg1796Trp	lm	RW	ASI	0	hc	uk	74176.	5311
Arg1796Trp	lm	RW	AMR	0	hc	uk	59832.	5312
Arg1796Trp	lm	RW	AFR	0	hc	uk	68726.	5313
Arg1796Trp	lm	RW	ASJ	0	hc	uk	13404.	5314
Arg1796Trp	lm	RW	OTH	0	hc	uk	9202.	5315
Arg1796Trp	lm	RW	EAS	0	hc	uk	3134.	5316
Arg1796Trp	lm	RW	EUR	0	hc	uk	73354.	5317
Ile285Val	k5	IV	OTH	0	uk	uk	777720.	5318
Ile285Val	k5	IV	EUR	0	uk	uk	211336.	5319
Ile285Val	k5	IV	ASI	0	uk	uk	74176.	5320
Ile285Val	k5	IV	AMR	0	uk	uk	59828.	5321
Ile285Val	k5	IV	AFR	0	uk	uk	68616.	5322
Ile285Val	k5	IV	ASJ	0	uk	uk	13398.	5323
Ile285Val	k5	IV	OTH	0	uk	uk	9194.	5324
Ile285Val	k5	IV	EAS	0	uk	uk	3128.	5325
Ile285Val	k5	IV	EUR	0	uk	uk	73354.	5326
Arg712Cys	om	RC	OTH	0	hc	uk	777718.	5327
Arg712Cys	om	RC	EUR	0	hc	uk	211328.	5328
Arg712Cys	om	RC	ASI	0	hc	uk	74160.	5329
Arg712Cys	om	RC	AMR	0	hc	uk	59816.	5330
Arg712Cys	om	RC	AFR	0	hc	uk	68690.	5331
Arg712Cys	om	RC	ASJ	0	hc	uk	13404.	5332
Arg712Cys	om	RC	OTH	0	hc	uk	9192.	5333
Arg712Cys	om	RC	EAS	0	hc	uk	3132.	5334
Arg712Cys	om	RC	EUR	0	hc	uk	73306.	5335
Arg712Gly	om	RG	OTH	0	hc	uk	777718.	5336
Arg712Gly	om	RG	EUR	0	hc	uk	211328.	5337
Arg712Gly	om	RG	ASI	0	hc	uk	74160.	5338
Arg712Gly	om	RG	AMR	0	hc	uk	59816.	5339
Arg712Gly	om	RG	AFR	0	hc	uk	68690.	5340
Arg712Gly	om	RG	ASJ	0	hc	uk	13404.	5341
Arg712Gly	om	RG	OTH	0	hc	uk	9192.	5342
Arg712Gly	om	RG	EAS	0	hc	uk	3132.	5343
Arg712Gly	om	RG	EUR	0	hc	uk	73306.	5344
Arg712Ser	om	RS	OTH	0	hc	uk	777718.	5345
Arg712Ser	om	RS	EUR	0	hc	uk	211328.	5346
Arg712Ser	om	RS	ASI	0	hc	uk	74160.	5347
Arg712Ser	om	RS	AMR	0	hc	uk	59816.	5348
Arg712Ser	om	RS	AFR	0	hc	uk	68690.	5349
Arg712Ser	om	RS	ASJ	0	hc	uk	13404.	5350
Arg712Ser	om	RS	OTH	0	hc	uk	9192.	5351
Arg712Ser	om	RS	EAS	0	hc	uk	3132.	5352
Arg712Ser	om	RS	EUR	0	hc	uk	73306.	5353
Gln1647His	y1	QH	OTH	0	hc	uk	777688.	5354
Gln1647His	y1	QH	EUR	0	hc	uk	211188.	5355
Gln1647His	y1	QH	ASI	0	hc	uk	74174.	5356
Gln1647His	y1	QH	AMR	0	hc	uk	59834.	5357
Gln1647His	y1	QH	AFR	0	hc	uk	68724.	5358
Gln1647His	y1	QH	ASJ	0	hc	uk	13402.	5359
Gln1647His	y1	QH	OTH	0	hc	uk	9200.	5360
Gln1647His	y1	QH	EAS	0	hc	uk	3132.	5361
Gln1647His	y1	QH	EUR	0	hc	uk	73344.	5362
Gln1647His	y1	QH	JPN	0	hc	uk	16760.	5363
Gln1647His	y1	QH	KOR	0	hc	uk	2922.	5364
Gln1647His	y1	QH	OTH	0	hc	uk	777688.	5365
Gln1647His	y1	QH	EUR	0	hc	uk	211188.	5366
Gln1647His	y1	QH	ASI	0	hc	uk	74174.	5367
Gln1647His	y1	QH	AMR	0	hc	uk	59834.	5368
Gln1647His	y1	QH	AFR	0	hc	uk	68724.	5369
Gln1647His	y1	QH	ASJ	0	hc	uk	13402.	5370
Gln1647His	y1	QH	OTH	0	hc	uk	9200.	5371
Gln1647His	y1	QH	EAS	0	hc	uk	3132.	5372
Gln1647His	y1	QH	EUR	0	hc	uk	73344.	5373
Gln1647His	y1	QH	JPN	0	hc	uk	16760.	5374
Gln1647His	y1	QH	KOR	0	hc	uk	2922.	5375
Ala893Ser	s2	AS	OTH	0	uk	uk	776782.	5376
Ala893Ser	s2	AS	EUR	0	uk	uk	210424.	5377
Ala893Ser	s2	AS	ASI	0	uk	uk	74170.	5378
Ala893Ser	s2	AS	AMR	0	uk	uk	59808.	5379
Ala893Ser	s2	AS	AFR	0	uk	uk	68676.	5380
Ala893Ser	s2	AS	ASJ	0	uk	uk	13394.	5381
Ala893Ser	s2	AS	OTH	0	uk	uk	9188.	5382
Ala893Ser	s2	AS	EAS	0	uk	uk	3134.	5383
Ala893Ser	s2	AS	EUR	0	uk	uk	73298.	5384
Ala893Thr	s2	AT	OTH	0	uk	uk	776782.	5385
Ala893Thr	s2	AT	EUR	0	uk	uk	210424.	5386
Ala893Thr	s2	AT	ASI	0	uk	uk	74170.	5387
Ala893Thr	s2	AT	AMR	0	uk	uk	59808.	5388
Ala893Thr	s2	AT	AFR	0	uk	uk	68676.	5389
Ala893Thr	s2	AT	ASJ	0	uk	uk	13394.	5390
Ala893Thr	s2	AT	OTH	0	uk	uk	9188.	5391
Ala893Thr	s2	AT	EAS	0	uk	uk	3134.	5392
Ala893Thr	s2	AT	EUR	0	uk	uk	73298.	5393
Arg941Cys	s2	RC	OTH	0	uk	uk	372906.	5394
Arg941Cys	s2	RC	EUR	0	uk	uk	135416.	5395
Arg941Cys	s2	RC	ASI	0	uk	uk	74176.	5396
Arg941Cys	s2	RC	AMR	0	uk	uk	46170.	5397
Arg941Cys	s2	RC	AFR	0	uk	uk	26662.	5398
Arg941Cys	s2	RC	ASJ	0	uk	uk	10080.	5399
Arg941Cys	s2	RC	OTH	0	uk	uk	7048.	5400
Arg941Cys	s2	RC	EUR	0	uk	uk	73354.	5401
Arg941Ser	s2	RS	OTH	0	hc	uk	372906.	5402
Arg941Ser	s2	RS	EUR	0	hc	uk	135416.	5403
Arg941Ser	s2	RS	ASI	0	hc	uk	74176.	5404
Arg941Ser	s2	RS	AMR	0	hc	uk	46170.	5405
Arg941Ser	s2	RS	AFR	0	hc	uk	26662.	5406
Arg941Ser	s2	RS	ASJ	0	hc	uk	10080.	5407
Arg941Ser	s2	RS	OTH	0	hc	uk	7048.	5408
Arg941Ser	s2	RS	EUR	0	hc	uk	73354.	5409
Glu1835Asp	lm	ED	OTH	0	hc	uk	776776.	5410
Glu1835Asp	lm	ED	EUR	0	hc	uk	210450.	5411
Glu1835Asp	lm	ED	ASI	0	hc	uk	74148.	5412
Glu1835Asp	lm	ED	AMR	0	hc	uk	59818.	5413
Glu1835Asp	lm	ED	AFR	0	hc	uk	68682.	5414
Glu1835Asp	lm	ED	ASJ	0	hc	uk	13402.	5415
Glu1835Asp	lm	ED	OTH	0	hc	uk	9186.	5416
Glu1835Asp	lm	ED	EAS	0	hc	uk	3132.	5417
Glu1835Asp	lm	ED	EUR	0	hc	uk	73268.	5418
Glu1170Lys	s2	EK	OTH	0	hc	uk	291834.	5419
Glu1170Lys	s2	EK	EUR	0	hc	uk	113570.	5420
Glu1170Lys	s2	EK	ASI	0	hc	uk	63736.	5421
Glu1170Lys	s2	EK	AMR	0	hc	uk	38468.	5422
Glu1170Lys	s2	EK	AFR	0	hc	uk	17842.	5423
Glu1170Lys	s2	EK	ASJ	0	hc	uk	9378.	5424
Glu1170Lys	s2	EK	OTH	0	hc	uk	5994.	5425
Glu1170Lys	s2	EK	EUR	0	hc	uk	42846.	5426
Asp554Glu	ab	DE	OTH	0	hc	uk	513128.	5427
Asp554Glu	ab	DE	EUR	0	hc	uk	211346.	5428
Asp554Glu	ab	DE	ASI	0	hc	uk	74176.	5429
Asp554Glu	ab	DE	AMR	0	hc	uk	59822.	5430
Asp554Glu	ab	DE	AFR	0	hc	uk	68702.	5431
Asp554Glu	ab	DE	ASJ	0	hc	uk	13402.	5432
Asp554Glu	ab	DE	OTH	0	hc	uk	9198.	5433
Asp554Glu	ab	DE	EAS	0	hc	uk	3132.	5434
Asp554Glu	ab	DE	EUR	0	hc	uk	73350.	5435
Arg1359His	lm	RH	OTH	0	ds	uk	637364.	5436
Arg1359His	lm	RH	EUR	0	ds	uk	135368.	5437
Arg1359His	lm	RH	ASI	0	ds	uk	74164.	5438
Arg1359His	lm	RH	AMR	0	ds	uk	46160.	5439
Arg1359His	lm	RH	AFR	0	ds	uk	26622.	5440
Arg1359His	lm	RH	ASJ	0	ds	uk	10078.	5441
Arg1359His	lm	RH	OTH	0	ds	uk	7044.	5442
Arg1359His	lm	RH	EUR	0	ds	uk	73238.	5443
Glu1573Lys	m5	EK	OTH	0	hc	uk	777510.	5444
Glu1573Lys	m5	EK	EUR	0	hc	uk	211222.	5445
Glu1573Lys	m5	EK	ASI	0	hc	uk	74134.	5446
Glu1573Lys	m5	EK	AMR	0	hc	uk	59816.	5447
Glu1573Lys	m5	EK	AFR	0	hc	uk	68620.	5448
Glu1573Lys	m5	EK	ASJ	0	hc	uk	13396.	5449
Glu1573Lys	m5	EK	OTH	0	hc	uk	9188.	5450
Glu1573Lys	m5	EK	EAS	0	hc	uk	3132.	5451
Glu1573Lys	m5	EK	EUR	0	hc	uk	73312.	5452
Ala1394Thr	lm	AT	OTH	0	uk	uk	371862.	5453
Ala1394Thr	lm	AT	EUR	0	uk	uk	135192.	5454
Ala1394Thr	lm	AT	ASI	0	uk	uk	74106.	5455
Ala1394Thr	lm	AT	AMR	0	uk	uk	46100.	5456
Ala1394Thr	lm	AT	AFR	0	uk	uk	26486.	5457
Ala1394Thr	lm	AT	ASJ	0	uk	uk	10070.	5458
Ala1394Thr	lm	AT	OTH	0	uk	uk	7028.	5459
Ala1394Thr	lm	AT	EUR	0	uk	uk	72880.	5460
Leu1020Val	s2	LV	OTH	0	hc	uk	513076.	5461
Leu1020Val	s2	LV	EUR	0	hc	uk	211330.	5462
Leu1020Val	s2	LV	ASI	0	hc	uk	74176.	5463
Leu1020Val	s2	LV	AMR	0	hc	uk	59810.	5464
Leu1020Val	s2	LV	AFR	0	hc	uk	68678.	5465
Leu1020Val	s2	LV	ASJ	0	hc	uk	13402.	5466
Leu1020Val	s2	LV	OTH	0	hc	uk	9198.	5467
Leu1020Val	s2	LV	EAS	0	hc	uk	3128.	5468
Leu1020Val	s2	LV	EUR	0	hc	uk	73354.	5469
Leu1020Met	s2	LM	OTH	0	uk	uk	513076.	5470
Leu1020Met	s2	LM	EUR	0	uk	uk	211330.	5471
Leu1020Met	s2	LM	ASI	0	uk	uk	74176.	5472
Leu1020Met	s2	LM	AMR	0	uk	uk	59810.	5473
Leu1020Met	s2	LM	AFR	0	uk	uk	68678.	5474
Leu1020Met	s2	LM	ASJ	0	uk	uk	13402.	5475
Leu1020Met	s2	LM	OTH	0	uk	uk	9198.	5476
Leu1020Met	s2	LM	EAS	0	uk	uk	3128.	5477
Leu1020Met	s2	LM	EUR	0	uk	uk	73354.	5478
Asn1678His	lm	NH	OTH	0	hc	uk	777724.	5479
Asn1678His	lm	NH	EUR	0	hc	uk	218248.	5480
Asn1678His	lm	NH	ASI	0	hc	uk	74284.	5481
Asn1678His	lm	NH	AMR	0	hc	uk	59816.	5482
Asn1678His	lm	NH	AFR	0	hc	uk	70980.	5483
Asn1678His	lm	NH	ASJ	0	hc	uk	13404.	5484
Asn1678His	lm	NH	OTH	0	hc	uk	9660.	5485
Asn1678His	lm	NH	EAS	0	hc	uk	3130.	5486
Asn1678His	lm	NH	EUR	0	hc	uk	73342.	5487
Asn1678His	lm	NH	OTH	0	hc	uk	10680.	5488
Asn1678His	lm	NH	LA2	0	hc	uk	610.	5489
Asn1678His	lm	NH	LA1	0	hc	uk	146.	5490
Asn1678His	lm	NH	SAS	0	hc	uk	94.	5491
Ala445Val	me	AV	OTH	0	dm	uk	777860.	5492
Ala445Val	me	AV	EUR	0	dm	uk	211362.	5493
Ala445Val	me	AV	ASI	0	dm	uk	74174.	5494
Ala445Val	me	AV	AMR	0	dm	uk	59832.	5495
Ala445Val	me	AV	AFR	0	dm	uk	68712.	5496
Ala445Val	me	AV	ASJ	0	dm	uk	13404.	5497
Ala445Val	me	AV	OTH	0	dm	uk	9202.	5498
Ala445Val	me	AV	EAS	0	dm	uk	3130.	5499
Ala445Val	me	AV	EUR	0	dm	uk	73354.	5500
Arg1925His	lm	RH	OTH	0	hb	uk	777628.	5501
Arg1925His	lm	RH	EUR	0	hb	uk	211194.	5502
Arg1925His	lm	RH	ASI	0	hb	uk	74174.	5503
Arg1925His	lm	RH	AMR	0	hb	uk	59824.	5504
Arg1925His	lm	RH	AFR	0	hb	uk	68696.	5505
Arg1925His	lm	RH	ASJ	0	hb	uk	13400.	5506
Arg1925His	lm	RH	OTH	0	hb	uk	9196.	5507
Arg1925His	lm	RH	EAS	0	hb	uk	3132.	5508
Arg1925His	lm	RH	EUR	0	hb	uk	73322.	5509
Arg1925Leu	lm	RL	OTH	0	uk	uk	777628.	5510
Arg1925Leu	lm	RL	EUR	0	uk	uk	211194.	5511
Arg1925Leu	lm	RL	ASI	0	uk	uk	74174.	5512
Arg1925Leu	lm	RL	AMR	0	uk	uk	59824.	5513
Arg1925Leu	lm	RL	AFR	0	uk	uk	68696.	5514
Arg1925Leu	lm	RL	ASJ	0	uk	uk	13400.	5515
Arg1925Leu	lm	RL	OTH	0	uk	uk	9196.	5516
Arg1925Leu	lm	RL	EAS	0	uk	uk	3132.	5517
Arg1925Leu	lm	RL	EUR	0	uk	uk	73322.	5518
Thr177Ile	ac	TI	OTH	0	hc	uk	637584.	5519
Thr177Ile	ac	TI	EUR	0	hc	uk	145094.	5520
Thr177Ile	ac	TI	ASI	0	hc	uk	74288.	5521
Thr177Ile	ac	TI	AMR	0	hc	uk	46170.	5522
Thr177Ile	ac	TI	AFR	0	hc	uk	29986.	5523
Thr177Ile	ac	TI	ASJ	0	hc	uk	10080.	5524
Thr177Ile	ac	TI	OTH	0	hc	uk	7596.	5525
Thr177Ile	ac	TI	EUR	0	hc	uk	73354.	5526
Thr177Ile	ac	TI	OTH	0	hc	uk	14528.	5527
Thr177Ile	ac	TI	LA2	0	hc	uk	610.	5528
Thr177Ile	ac	TI	LA1	0	hc	uk	146.	5529
Thr177Ile	ac	TI	SAS	0	hc	uk	98.	5530
Arg1676Trp	lm	RW	OTH	0	dm	uk	777694.	5531
Arg1676Trp	lm	RW	EUR	0	dm	uk	220962.	5532
Arg1676Trp	lm	RW	ASI	0	dm	uk	74288.	5533
Arg1676Trp	lm	RW	AMR	0	dm	uk	59814.	5534
Arg1676Trp	lm	RW	AFR	0	dm	uk	71578.	5535
Arg1676Trp	lm	RW	ASJ	0	dm	uk	13402.	5536
Arg1676Trp	lm	RW	OTH	0	dm	uk	9690.	5537
Arg1676Trp	lm	RW	EAS	0	dm	uk	3132.	5538
Arg1676Trp	lm	RW	EUR	0	dm	uk	73334.	5539
Arg1676Trp	lm	RW	JPN	0	dm	uk	16760.	5540
Arg1676Trp	lm	RW	OTH	0	dm	uk	14050.	5541
Arg1676Trp	lm	RW	LA2	0	dm	uk	610.	5542
Arg1676Trp	lm	RW	LA1	0	dm	uk	146.	5543
Arg1676Trp	lm	RW	SAS	0	dm	uk	98.	5544
Ala990Thr	s2	AT	OTH	0	dm	uk	637596.	5545
Ala990Thr	s2	AT	EUR	0	dm	uk	135416.	5546
Ala990Thr	s2	AT	ASI	0	dm	uk	74176.	5547
Ala990Thr	s2	AT	AMR	0	dm	uk	46170.	5548
Ala990Thr	s2	AT	AFR	0	dm	uk	26662.	5549
Ala990Thr	s2	AT	ASJ	0	dm	uk	10080.	5550
Ala990Thr	s2	AT	OTH	0	dm	uk	7048.	5551
Ala990Thr	s2	AT	EUR	0	dm	uk	73354.	5552
Ile1066Val	s2	IV	OTH	0	uk	uk	372884.	5553
Ile1066Val	s2	IV	EUR	0	uk	uk	135410.	5554
Ile1066Val	s2	IV	ASI	0	uk	uk	74176.	5555
Ile1066Val	s2	IV	AMR	0	uk	uk	46168.	5556
Ile1066Val	s2	IV	AFR	0	uk	uk	26662.	5557
Ile1066Val	s2	IV	ASJ	0	uk	uk	10080.	5558
Ile1066Val	s2	IV	OTH	0	uk	uk	7046.	5559
Ile1066Val	s2	IV	EUR	0	uk	uk	73342.	5560
Asn1448Ile	lm	NI	OTH	0	hc	uk	512998.	5561
Asn1448Ile	lm	NI	EUR	0	hc	uk	220936.	5562
Asn1448Ile	lm	NI	ASI	0	hc	uk	74286.	5563
Asn1448Ile	lm	NI	AMR	0	hc	uk	59822.	5564
Asn1448Ile	lm	NI	AFR	0	hc	uk	71608.	5565
Asn1448Ile	lm	NI	ASJ	0	hc	uk	13402.	5566
Asn1448Ile	lm	NI	OTH	0	hc	uk	9696.	5567
Asn1448Ile	lm	NI	EAS	0	hc	uk	3132.	5568
Asn1448Ile	lm	NI	EUR	0	hc	uk	73312.	5569
Asn1448Ile	lm	NI	OTH	0	hc	uk	14050.	5570
Asn1448Ile	lm	NI	LA2	0	hc	uk	610.	5571
Asn1448Ile	lm	NI	LA1	0	hc	uk	146.	5572
Asn1448Ile	lm	NI	SAS	0	hc	uk	98.	5573
Asn1448Ser	lm	NS	OTH	0	uk	uk	512998.	5574
Asn1448Ser	lm	NS	EUR	0	uk	uk	220936.	5575
Asn1448Ser	lm	NS	ASI	0	uk	uk	74286.	5576
Asn1448Ser	lm	NS	AMR	0	uk	uk	59822.	5577
Asn1448Ser	lm	NS	AFR	0	uk	uk	71608.	5578
Asn1448Ser	lm	NS	ASJ	0	uk	uk	13402.	5579
Asn1448Ser	lm	NS	OTH	0	uk	uk	9696.	5580
Asn1448Ser	lm	NS	EAS	0	uk	uk	3132.	5581
Asn1448Ser	lm	NS	EUR	0	uk	uk	73312.	5582
Asn1448Ser	lm	NS	OTH	0	uk	uk	14050.	5583
Asn1448Ser	lm	NS	LA2	0	uk	uk	610.	5584
Asn1448Ser	lm	NS	LA1	0	uk	uk	146.	5585
Asn1448Ser	lm	NS	SAS	0	uk	uk	98.	5586
Lys1416Glu	lm	KE	OTH	0	uk	uk	372884.	5587
Lys1416Glu	lm	KE	EUR	0	uk	uk	152300.	5588
Lys1416Glu	lm	KE	ASI	0	uk	uk	74174.	5589
Lys1416Glu	lm	KE	AMR	0	uk	uk	46168.	5590
Lys1416Glu	lm	KE	AFR	0	uk	uk	26682.	5591
Lys1416Glu	lm	KE	ASJ	0	uk	uk	10080.	5592
Lys1416Glu	lm	KE	OTH	0	uk	uk	11136.	5593
Lys1416Glu	lm	KE	EUR	0	uk	uk	73346.	5594
Lys1416Glu	lm	KE	OTH	0	uk	uk	21374.	5595
Lys1416Glu	lm	KE	LA1	0	uk	uk	354.	5596
Lys1416Glu	lm	KE	LA2	0	uk	uk	18.	5597
Glu1123Lys	s2	EK	OTH	0	hc	uk	342754.	5598
Glu1123Lys	s2	EK	EUR	0	hc	uk	129692.	5599
Glu1123Lys	s2	EK	ASI	0	hc	uk	69968.	5600
Glu1123Lys	s2	EK	AMR	0	hc	uk	44646.	5601
Glu1123Lys	s2	EK	AFR	0	hc	uk	22498.	5602
Glu1123Lys	s2	EK	ASJ	0	hc	uk	9894.	5603
Glu1123Lys	s2	EK	OTH	0	hc	uk	6692.	5604
Glu1123Lys	s2	EK	EUR	0	hc	uk	59364.	5605
Ile1673Val	y1	IV	OTH	0	uk	uk	372810.	5606
Ile1673Val	y1	IV	EUR	0	uk	uk	135356.	5607
Ile1673Val	y1	IV	ASI	0	uk	uk	74176.	5608
Ile1673Val	y1	IV	AMR	0	uk	uk	46158.	5609
Ile1673Val	y1	IV	AFR	0	uk	uk	26660.	5610
Ile1673Val	y1	IV	ASJ	0	uk	uk	10080.	5611
Ile1673Val	y1	IV	OTH	0	uk	uk	7042.	5612
Ile1673Val	y1	IV	EUR	0	uk	uk	73338.	5613
Ile1673Phe	y1	IF	OTH	0	uk	uk	372810.	5614
Ile1673Phe	y1	IF	EUR	0	uk	uk	135356.	5615
Ile1673Phe	y1	IF	ASI	0	uk	uk	74176.	5616
Ile1673Phe	y1	IF	AMR	0	uk	uk	46158.	5617
Ile1673Phe	y1	IF	AFR	0	uk	uk	26660.	5618
Ile1673Phe	y1	IF	ASJ	0	uk	uk	10080.	5619
Ile1673Phe	y1	IF	OTH	0	uk	uk	7042.	5620
Ile1673Phe	y1	IF	EUR	0	uk	uk	73338.	5621
Val8Ile	k7	VI	OTH	0	hc	uk	405014.	5622
Val8Ile	k7	VI	EUR	0	hc	uk	75974.	5623
Val8Ile	k7	VI	AFR	0	hc	uk	42072.	5624
Val8Ile	k7	VI	AMR	0	hc	uk	13668.	5625
Val8Ile	k7	VI	ASJ	0	hc	uk	3324.	5626
Val8Ile	k7	VI	EAS	0	hc	uk	3132.	5627
Val8Ile	k7	VI	OTH	0	hc	uk	2154.	5628
Val8Leu	k7	VL	OTH	0	uk	uk	405014.	5629
Val8Leu	k7	VL	EUR	0	uk	uk	75974.	5630
Val8Leu	k7	VL	AFR	0	uk	uk	42072.	5631
Val8Leu	k7	VL	AMR	0	uk	uk	13668.	5632
Val8Leu	k7	VL	ASJ	0	uk	uk	3324.	5633
Val8Leu	k7	VL	EAS	0	uk	uk	3132.	5634
Val8Leu	k7	VL	OTH	0	uk	uk	2154.	5635
Ala1355Thr	s2	AT	OTH	0	uk	uk	372576.	5636
Ala1355Thr	s2	AT	EUR	0	uk	uk	135352.	5637
Ala1355Thr	s2	AT	ASI	0	uk	uk	74162.	5638
Ala1355Thr	s2	AT	AMR	0	uk	uk	46160.	5639
Ala1355Thr	s2	AT	AFR	0	uk	uk	26608.	5640
Ala1355Thr	s2	AT	ASJ	0	uk	uk	10076.	5641
Ala1355Thr	s2	AT	OTH	0	uk	uk	7042.	5642
Ala1355Thr	s2	AT	EUR	0	uk	uk	73176.	5643
Arg1260Trp	s2	RW	OTH	0	hc	uk	777638.	5644
Arg1260Trp	s2	RW	EUR	0	hc	uk	211252.	5645
Arg1260Trp	s2	RW	ASI	0	hc	uk	74174.	5646
Arg1260Trp	s2	RW	AMR	0	hc	uk	59806.	5647
Arg1260Trp	s2	RW	AFR	0	hc	uk	68640.	5648
Arg1260Trp	s2	RW	ASJ	0	hc	uk	13402.	5649
Arg1260Trp	s2	RW	OTH	0	hc	uk	9200.	5650
Arg1260Trp	s2	RW	EAS	0	hc	uk	3128.	5651
Arg1260Trp	s2	RW	EUR	0	hc	uk	73346.	5652
Thr1019Asn	s2	TN	OTH	0	hc	uk	777698.	5653
Thr1019Asn	s2	TN	EUR	0	hc	uk	237884.	5654
Thr1019Asn	s2	TN	ASI	0	hc	uk	74288.	5655
Thr1019Asn	s2	TN	AMR	0	hc	uk	59804.	5656
Thr1019Asn	s2	TN	AFR	0	hc	uk	71996.	5657
Thr1019Asn	s2	TN	ASJ	0	hc	uk	13402.	5658
Thr1019Asn	s2	TN	OTH	0	hc	uk	13834.	5659
Thr1019Asn	s2	TN	EAS	0	hc	uk	3128.	5660
Thr1019Asn	s2	TN	EUR	0	hc	uk	73354.	5661
Thr1019Asn	s2	TN	OTH	0	hc	uk	35908.	5662
Thr1019Asn	s2	TN	LA2	0	hc	uk	628.	5663
Thr1019Asn	s2	TN	LA1	0	hc	uk	500.	5664
Thr1019Asn	s2	TN	SAS	0	hc	uk	98.	5665
Arg1925Cys	lm	RC	OTH	0	hc	uk	372676.	5666
Arg1925Cys	lm	RC	EUR	0	hc	uk	135262.	5667
Arg1925Cys	lm	RC	ASI	0	hc	uk	74174.	5668
Arg1925Cys	lm	RC	AMR	0	hc	uk	46154.	5669
Arg1925Cys	lm	RC	AFR	0	hc	uk	26646.	5670
Arg1925Cys	lm	RC	ASJ	0	hc	uk	10076.	5671
Arg1925Cys	lm	RC	OTH	0	hc	uk	7046.	5672
Arg1925Cys	lm	RC	EUR	0	hc	uk	73318.	5673
Arg1925Gly	lm	RG	OTH	0	uk	uk	372676.	5674
Arg1925Gly	lm	RG	EUR	0	uk	uk	135262.	5675
Arg1925Gly	lm	RG	ASI	0	uk	uk	74174.	5676
Arg1925Gly	lm	RG	AMR	0	uk	uk	46154.	5677
Arg1925Gly	lm	RG	AFR	0	uk	uk	26646.	5678
Arg1925Gly	lm	RG	ASJ	0	uk	uk	10076.	5679
Arg1925Gly	lm	RG	OTH	0	uk	uk	7046.	5680
Arg1925Gly	lm	RG	EUR	0	uk	uk	73318.	5681
Arg1897Cys	lm	RC	OTH	0	hc	uk	777860.	5682
Arg1897Cys	lm	RC	EUR	0	hc	uk	211362.	5683
Arg1897Cys	lm	RC	ASI	0	hc	uk	74176.	5684
Arg1897Cys	lm	RC	AMR	0	hc	uk	59826.	5685
Arg1897Cys	lm	RC	AFR	0	hc	uk	68714.	5686
Arg1897Cys	lm	RC	ASJ	0	hc	uk	13404.	5687
Arg1897Cys	lm	RC	OTH	0	hc	uk	9202.	5688
Arg1897Cys	lm	RC	EAS	0	hc	uk	3132.	5689
Arg1897Cys	lm	RC	EUR	0	hc	uk	73354.	5690
Gln1640Pro	y1	QP	OTH	0	uk	uk	513124.	5691
Gln1640Pro	y1	QP	EUR	0	uk	uk	221002.	5692
Gln1640Pro	y1	QP	ASI	0	uk	uk	74288.	5693
Gln1640Pro	y1	QP	AMR	0	uk	uk	59832.	5694
Gln1640Pro	y1	QP	AFR	0	uk	uk	71620.	5695
Gln1640Pro	y1	QP	ASJ	0	uk	uk	13402.	5696
Gln1640Pro	y1	QP	OTH	0	uk	uk	9692.	5697
Gln1640Pro	y1	QP	EAS	0	uk	uk	3132.	5698
Gln1640Pro	y1	QP	EUR	0	uk	uk	73352.	5699
Gln1640Pro	y1	QP	OTH	0	uk	uk	14050.	5700
Gln1640Pro	y1	QP	LA2	0	uk	uk	610.	5701
Gln1640Pro	y1	QP	LA1	0	uk	uk	146.	5702
Gln1640Pro	y1	QP	SAS	0	uk	uk	98.	5703
Gln1640Leu	y1	QL	OTH	0	uk	uk	513124.	5704
Gln1640Leu	y1	QL	EUR	0	uk	uk	221002.	5705
Gln1640Leu	y1	QL	ASI	0	uk	uk	74288.	5706
Gln1640Leu	y1	QL	AMR	0	uk	uk	59832.	5707
Gln1640Leu	y1	QL	AFR	0	uk	uk	71620.	5708
Gln1640Leu	y1	QL	ASJ	0	uk	uk	13402.	5709
Gln1640Leu	y1	QL	OTH	0	uk	uk	9692.	5710
Gln1640Leu	y1	QL	EAS	0	uk	uk	3132.	5711
Gln1640Leu	y1	QL	EUR	0	uk	uk	73352.	5712
Gln1640Leu	y1	QL	OTH	0	uk	uk	14050.	5713
Gln1640Leu	y1	QL	LA2	0	uk	uk	610.	5714
Gln1640Leu	y1	QL	LA1	0	uk	uk	146.	5715
Gln1640Leu	y1	QL	SAS	0	uk	uk	98.	5716
Gln1640Arg	y1	QR	OTH	0	uk	uk	513124.	5717
Gln1640Arg	y1	QR	EUR	0	uk	uk	221002.	5718
Gln1640Arg	y1	QR	ASI	0	uk	uk	74288.	5719
Gln1640Arg	y1	QR	AMR	0	uk	uk	59832.	5720
Gln1640Arg	y1	QR	AFR	0	uk	uk	71620.	5721
Gln1640Arg	y1	QR	ASJ	0	uk	uk	13402.	5722
Gln1640Arg	y1	QR	OTH	0	uk	uk	9692.	5723
Gln1640Arg	y1	QR	EAS	0	uk	uk	3132.	5724
Gln1640Arg	y1	QR	EUR	0	uk	uk	73352.	5725
Gln1640Arg	y1	QR	OTH	0	uk	uk	14050.	5726
Gln1640Arg	y1	QR	LA2	0	uk	uk	610.	5727
Gln1640Arg	y1	QR	LA1	0	uk	uk	146.	5728
Gln1640Arg	y1	QR	SAS	0	uk	uk	98.	5729
Ala1611Val	y1	AV	OTH	0	d1	uk	372886.	5730
Ala1611Val	y1	AV	EUR	0	d1	uk	135414.	5731
Ala1611Val	y1	AV	ASI	0	d1	uk	74158.	5732
Ala1611Val	y1	AV	AMR	0	d1	uk	46170.	5733
Ala1611Val	y1	AV	AFR	0	d1	uk	26662.	5734
Ala1611Val	y1	AV	ASJ	0	d1	uk	10080.	5735
Ala1611Val	y1	AV	OTH	0	d1	uk	7048.	5736
Ala1611Val	y1	AV	EUR	0	d1	uk	73354.	5737
Ala1241Ser	s2	AS	OTH	0	hc	uk	512830.	5738
Ala1241Ser	s2	AS	EUR	0	hc	uk	211126.	5739
Ala1241Ser	s2	AS	ASI	0	hc	uk	74176.	5740
Ala1241Ser	s2	AS	AMR	0	hc	uk	59800.	5741
Ala1241Ser	s2	AS	AFR	0	hc	uk	68664.	5742
Ala1241Ser	s2	AS	ASJ	0	hc	uk	13400.	5743
Ala1241Ser	s2	AS	OTH	0	hc	uk	9192.	5744
Ala1241Ser	s2	AS	EAS	0	hc	uk	3126.	5745
Ala1241Ser	s2	AS	EUR	0	hc	uk	73346.	5746
Arg1846His	lm	RH	OTH	0	hc	uk	774066.	5747
Arg1846His	lm	RH	EUR	0	hc	uk	208058.	5748
Arg1846His	lm	RH	ASI	0	hc	uk	74102.	5749
Arg1846His	lm	RH	AMR	0	hc	uk	59796.	5750
Arg1846His	lm	RH	AFR	0	hc	uk	68614.	5751
Arg1846His	lm	RH	ASJ	0	hc	uk	13398.	5752
Arg1846His	lm	RH	OTH	0	hc	uk	9160.	5753
Arg1846His	lm	RH	EAS	0	hc	uk	3134.	5754
Arg1846His	lm	RH	EUR	0	hc	uk	73114.	5755
Arg1846His	lm	RH	PCC	0	hc	uk	3854.	5756
Arg1846His	lm	RH	TWC	0	hc	uk	3708.	5757
Ser1518Tyr	y1	SY	OTH	0	hc	uk	372888.	5758
Ser1518Tyr	y1	SY	EUR	0	hc	uk	135412.	5759
Ser1518Tyr	y1	SY	ASI	0	hc	uk	74176.	5760
Ser1518Tyr	y1	SY	AMR	0	hc	uk	46168.	5761
Ser1518Tyr	y1	SY	AFR	0	hc	uk	26658.	5762
Ser1518Tyr	y1	SY	ASJ	0	hc	uk	10080.	5763
Ser1518Tyr	y1	SY	OTH	0	hc	uk	7048.	5764
Ser1518Tyr	y1	SY	EUR	0	hc	uk	73346.	5765
Glu1835Gln	lm	EQ	OTH	0	hb	uk	371850.	5766
Glu1835Gln	lm	EQ	EUR	0	hb	uk	134524.	5767
Glu1835Gln	lm	EQ	ASI	0	hb	uk	74148.	5768
Glu1835Gln	lm	EQ	AMR	0	hb	uk	46156.	5769
Glu1835Gln	lm	EQ	AFR	0	hb	uk	26626.	5770
Glu1835Gln	lm	EQ	ASJ	0	hb	uk	10078.	5771
Glu1835Gln	lm	EQ	OTH	0	hb	uk	7038.	5772
Glu1835Gln	lm	EQ	EUR	0	hb	uk	73280.	5773
Glu1835Lys	lm	EK	OTH	0	uk	uk	371850.	5774
Glu1835Lys	lm	EK	EUR	0	uk	uk	134524.	5775
Glu1835Lys	lm	EK	ASI	0	uk	uk	74148.	5776
Glu1835Lys	lm	EK	AMR	0	uk	uk	46156.	5777
Glu1835Lys	lm	EK	AFR	0	uk	uk	26626.	5778
Glu1835Lys	lm	EK	ASJ	0	uk	uk	10078.	5779
Glu1835Lys	lm	EK	OTH	0	uk	uk	7038.	5780
Glu1835Lys	lm	EK	EUR	0	uk	uk	73280.	5781
Ser4Leu	k7	SL	OTH	0	hc	uk	776742.	5782
Ser4Leu	k7	SL	EUR	0	hc	uk	210924.	5783
Ser4Leu	k7	SL	ASI	0	hc	uk	74128.	5784
Ser4Leu	k7	SL	AMR	0	hc	uk	59786.	5785
Ser4Leu	k7	SL	AFR	0	hc	uk	68552.	5786
Ser4Leu	k7	SL	ASJ	0	hc	uk	13384.	5787
Ser4Leu	k7	SL	OTH	0	hc	uk	9184.	5788
Ser4Leu	k7	SL	EAS	0	hc	uk	3134.	5789
Ser4Leu	k7	SL	EUR	0	hc	uk	72960.	5790
Ser4Trp	k7	SW	OTH	0	hc	uk	776742.	5791
Ser4Trp	k7	SW	EUR	0	hc	uk	210924.	5792
Ser4Trp	k7	SW	ASI	0	hc	uk	74128.	5793
Ser4Trp	k7	SW	AMR	0	hc	uk	59786.	5794
Ser4Trp	k7	SW	AFR	0	hc	uk	68552.	5795
Ser4Trp	k7	SW	ASJ	0	hc	uk	13384.	5796
Ser4Trp	k7	SW	OTH	0	hc	uk	9184.	5797
Ser4Trp	k7	SW	EAS	0	hc	uk	3134.	5798
Ser4Trp	k7	SW	EUR	0	hc	uk	72960.	5799
Ala1263Val	s2	AV	OTH	0	hc	uk	386098.	5800
Ala1263Val	s2	AV	EUR	0	hc	uk	73350.	5801
Ala1263Val	s2	AV	ASI	0	hc	uk	25166.	5802
Ala1263Val	s2	AV	AMR	0	hc	uk	11578.	5803
Ala1263Val	s2	AV	AFR	0	hc	uk	10406.	5804
Ala1263Val	s2	AV	OTH	0	hc	uk	908.	5805
Ala1263Glu	s2	AE	OTH	0	uk	uk	386098.	5806
Ala1263Glu	s2	AE	EUR	0	uk	uk	73350.	5807
Ala1263Glu	s2	AE	ASI	0	uk	uk	25166.	5808
Ala1263Glu	s2	AE	AMR	0	uk	uk	11578.	5809
Ala1263Glu	s2	AE	AFR	0	uk	uk	10406.	5810
Ala1263Glu	s2	AE	OTH	0	uk	uk	908.	5811
Lys865Met	m3	KM	OTH	0	hc	lp	777854.	5812
Lys865Met	m3	KM	EUR	0	hc	lp	211358.	5813
Lys865Met	m3	KM	ASI	0	hc	lp	74172.	5814
Lys865Met	m3	KM	AMR	0	hc	lp	59830.	5815
Lys865Met	m3	KM	AFR	0	hc	lp	68718.	5816
Lys865Met	m3	KM	ASJ	0	hc	lp	13404.	5817
Lys865Met	m3	KM	OTH	0	hc	lp	9194.	5818
Lys865Met	m3	KM	EAS	0	hc	lp	3134.	5819
Lys865Met	m3	KM	EUR	0	hc	lp	73354.	5820
Lys865Met	m3	KM	PCC	0	hc	lp	3854.	5821
Lys865Met	m3	KM	TWC	0	hc	lp	3708.	5822
Lys865Arg	m3	KR	OTH	0	hc	pt	777854.	5823
Lys865Arg	m3	KR	EUR	0	hc	pt	211358.	5824
Lys865Arg	m3	KR	ASI	0	hc	pt	74172.	5825
Lys865Arg	m3	KR	AMR	0	hc	pt	59830.	5826
Lys865Arg	m3	KR	AFR	0	hc	pt	68718.	5827
Lys865Arg	m3	KR	ASJ	0	hc	pt	13404.	5828
Lys865Arg	m3	KR	OTH	0	hc	pt	9194.	5829
Lys865Arg	m3	KR	EAS	0	hc	pt	3134.	5830
Lys865Arg	m3	KR	EUR	0	hc	pt	73354.	5831
Lys865Arg	m3	KR	PCC	0	hc	pt	3854.	5832
Lys865Arg	m3	KR	TWC	0	hc	pt	3708.	5833
Lys860Glu	m3	KE	OTH	0	h1	uk	777820.	5834
Lys860Glu	m3	KE	EUR	0	h1	uk	211334.	5835
Lys860Glu	m3	KE	ASI	0	h1	uk	74174.	5836
Lys860Glu	m3	KE	AMR	0	h1	uk	59832.	5837
Lys860Glu	m3	KE	AFR	0	h1	uk	68714.	5838
Lys860Glu	m3	KE	ASJ	0	h1	uk	13404.	5839
Lys860Glu	m3	KE	OTH	0	h1	uk	9196.	5840
Lys860Glu	m3	KE	EAS	0	h1	uk	3134.	5841
Lys860Glu	m3	KE	EUR	0	h1	uk	73342.	5842
Lys860Gln	m3	KQ	OTH	0	uk	uk	777820.	5843
Lys860Gln	m3	KQ	EUR	0	uk	uk	211334.	5844
Lys860Gln	m3	KQ	ASI	0	uk	uk	74174.	5845
Lys860Gln	m3	KQ	AMR	0	uk	uk	59832.	5846
Lys860Gln	m3	KQ	AFR	0	uk	uk	68714.	5847
Lys860Gln	m3	KQ	ASJ	0	uk	uk	13404.	5848
Lys860Gln	m3	KQ	OTH	0	uk	uk	9196.	5849
Lys860Gln	m3	KQ	EAS	0	uk	uk	3134.	5850
Lys860Gln	m3	KQ	EUR	0	uk	uk	73342.	5851
Ala13Thr	k7	AT	OTH	0	hc	uk	777410.	5852
Ala13Thr	k7	AT	EUR	0	hc	uk	211198.	5853
Ala13Thr	k7	AT	ASI	0	hc	uk	74154.	5854
Ala13Thr	k7	AT	AMR	0	hc	uk	59806.	5855
Ala13Thr	k7	AT	AFR	0	hc	uk	68662.	5856
Ala13Thr	k7	AT	ASJ	0	hc	uk	13398.	5857
Ala13Thr	k7	AT	OTH	0	hc	uk	9192.	5858
Ala13Thr	k7	AT	EAS	0	hc	uk	3134.	5859
Ala13Thr	k7	AT	EUR	0	hc	uk	73176.	5860
Asp1077Tyr	s2	DY	OTH	0	hc	uk	637536.	5861
Asp1077Tyr	s2	DY	EUR	0	hc	uk	135392.	5862
Asp1077Tyr	s2	DY	ASI	0	hc	uk	74176.	5863
Asp1077Tyr	s2	DY	AMR	0	hc	uk	46162.	5864
Asp1077Tyr	s2	DY	AFR	0	hc	uk	26662.	5865
Asp1077Tyr	s2	DY	ASJ	0	hc	uk	10080.	5866
Asp1077Tyr	s2	DY	OTH	0	hc	uk	7046.	5867
Asp1077Tyr	s2	DY	EUR	0	hc	uk	73328.	5868
Gly56Cys	h3	GC	OTH	0	uk	uk	777730.	5869
Gly56Cys	h3	GC	EUR	0	uk	uk	211346.	5870
Gly56Cys	h3	GC	ASI	0	uk	uk	74162.	5871
Gly56Cys	h3	GC	AMR	0	uk	uk	59822.	5872
Gly56Cys	h3	GC	AFR	0	uk	uk	68698.	5873
Gly56Cys	h3	GC	ASJ	0	uk	uk	13398.	5874
Gly56Cys	h3	GC	OTH	0	uk	uk	9198.	5875
Gly56Cys	h3	GC	EAS	0	uk	uk	3134.	5876
Gly56Cys	h3	GC	EUR	0	uk	uk	73282.	5877
Gly56Cys	h3	GC	SPC	0	uk	uk	534.	5878
Gly56Ser	h3	GS	OTH	0	hc	uk	777730.	5879
Gly56Ser	h3	GS	EUR	0	hc	uk	211346.	5880
Gly56Ser	h3	GS	ASI	0	hc	uk	74162.	5881
Gly56Ser	h3	GS	AMR	0	hc	uk	59822.	5882
Gly56Ser	h3	GS	AFR	0	hc	uk	68698.	5883
Gly56Ser	h3	GS	ASJ	0	hc	uk	13398.	5884
Gly56Ser	h3	GS	OTH	0	hc	uk	9198.	5885
Gly56Ser	h3	GS	EAS	0	hc	uk	3134.	5886
Gly56Ser	h3	GS	EUR	0	hc	uk	73282.	5887
Gly56Ser	h3	GS	SPC	0	hc	uk	534.	5888
Arg1050Gln	s2	RQ	OTH	0	uk	uk	372874.	5889
Arg1050Gln	s2	RQ	EUR	0	uk	uk	135404.	5890
Arg1050Gln	s2	RQ	ASI	0	uk	uk	74172.	5891
Arg1050Gln	s2	RQ	AMR	0	uk	uk	46166.	5892
Arg1050Gln	s2	RQ	AFR	0	uk	uk	26660.	5893
Arg1050Gln	s2	RQ	ASJ	0	uk	uk	10080.	5894
Arg1050Gln	s2	RQ	OTH	0	uk	uk	7046.	5895
Arg1050Gln	s2	RQ	EUR	0	uk	uk	73346.	5896
Arg1050Pro	s2	RP	OTH	0	uk	uk	372874.	5897
Arg1050Pro	s2	RP	EUR	0	uk	uk	135404.	5898
Arg1050Pro	s2	RP	ASI	0	uk	uk	74172.	5899
Arg1050Pro	s2	RP	AMR	0	uk	uk	46166.	5900
Arg1050Pro	s2	RP	AFR	0	uk	uk	26660.	5901
Arg1050Pro	s2	RP	ASJ	0	uk	uk	10080.	5902
Arg1050Pro	s2	RP	OTH	0	uk	uk	7046.	5903
Arg1050Pro	s2	RP	EUR	0	uk	uk	73346.	5904
Gly181Arg	k7	GR	OTH	0	lv	lp	372880.	5905
Gly181Arg	k7	GR	EUR	0	lv	lp	135402.	5906
Gly181Arg	k7	GR	ASI	0	lv	lp	74176.	5907
Gly181Arg	k7	GR	AMR	0	lv	lp	46162.	5908
Gly181Arg	k7	GR	AFR	0	lv	lp	26662.	5909
Gly181Arg	k7	GR	ASJ	0	lv	lp	10080.	5910
Gly181Arg	k7	GR	OTH	0	lv	lp	7046.	5911
Gly181Arg	k7	GR	EUR	0	lv	lp	73352.	5912
Asn1824Ser	t1	NS	OTH	0	hc	uk	637370.	5913
Asn1824Ser	t1	NS	EUR	0	hc	uk	135248.	5914
Asn1824Ser	t1	NS	ASI	0	hc	uk	74166.	5915
Asn1824Ser	t1	NS	AMR	0	hc	uk	46162.	5916
Asn1824Ser	t1	NS	AFR	0	hc	uk	26656.	5917
Asn1824Ser	t1	NS	ASJ	0	hc	uk	10080.	5918
Asn1824Ser	t1	NS	OTH	0	hc	uk	7044.	5919
Asn1824Ser	t1	NS	EUR	0	hc	uk	73324.	5920
Asp1033Glu	s2	DE	OTH	0	hc	uk	637538.	5921
Asp1033Glu	s2	DE	EUR	0	hc	uk	135362.	5922
Asp1033Glu	s2	DE	ASI	0	hc	uk	74176.	5923
Asp1033Glu	s2	DE	AMR	0	hc	uk	46170.	5924
Asp1033Glu	s2	DE	AFR	0	hc	uk	26662.	5925
Asp1033Glu	s2	DE	ASJ	0	hc	uk	10078.	5926
Asp1033Glu	s2	DE	OTH	0	hc	uk	7046.	5927
Asp1033Glu	s2	DE	EUR	0	hc	uk	73354.	5928
Arg54Gly	h3	RG	OTH	0	uk	uk	777730.	5929
Arg54Gly	h3	RG	EUR	0	uk	uk	211334.	5930
Arg54Gly	h3	RG	ASI	0	uk	uk	74164.	5931
Arg54Gly	h3	RG	AMR	0	uk	uk	59830.	5932
Arg54Gly	h3	RG	AFR	0	uk	uk	68690.	5933
Arg54Gly	h3	RG	ASJ	0	uk	uk	13402.	5934
Arg54Gly	h3	RG	OTH	0	uk	uk	9200.	5935
Arg54Gly	h3	RG	EAS	0	uk	uk	3132.	5936
Arg54Gly	h3	RG	EUR	0	uk	uk	73288.	5937
Asn1633Asp	y1	ND	OTH	0	hc	uk	372868.	5938
Asn1633Asp	y1	ND	EUR	0	hc	uk	135384.	5939
Asn1633Asp	y1	ND	ASI	0	hc	uk	74176.	5940
Asn1633Asp	y1	ND	AMR	0	hc	uk	46170.	5941
Asn1633Asp	y1	ND	AFR	0	hc	uk	26662.	5942
Asn1633Asp	y1	ND	ASJ	0	hc	uk	10078.	5943
Asn1633Asp	y1	ND	OTH	0	hc	uk	7046.	5944
Asn1633Asp	y1	ND	EUR	0	hc	uk	73352.	5945
Arg1818Trp	t1	RW	OTH	0	hc	uk	637476.	5946
Arg1818Trp	t1	RW	EUR	0	hc	uk	135320.	5947
Arg1818Trp	t1	RW	ASI	0	hc	uk	74174.	5948
Arg1818Trp	t1	RW	AMR	0	hc	uk	46162.	5949
Arg1818Trp	t1	RW	AFR	0	hc	uk	26660.	5950
Arg1818Trp	t1	RW	ASJ	0	hc	uk	10080.	5951
Arg1818Trp	t1	RW	OTH	0	hc	uk	7046.	5952
Arg1818Trp	t1	RW	EUR	0	hc	uk	73344.	5953
Ala938Ser	s2	AS	OTH	0	hc	uk	372902.	5954
Ala938Ser	s2	AS	EUR	0	hc	uk	135412.	5955
Ala938Ser	s2	AS	ASI	0	hc	uk	74176.	5956
Ala938Ser	s2	AS	AMR	0	hc	uk	46170.	5957
Ala938Ser	s2	AS	AFR	0	hc	uk	26662.	5958
Ala938Ser	s2	AS	ASJ	0	hc	uk	10080.	5959
Ala938Ser	s2	AS	OTH	0	hc	uk	7048.	5960
Ala938Ser	s2	AS	EUR	0	hc	uk	73354.	5961
Arg1337Trp	s2	RW	OTH	0	uk	uk	509764.	5962
Arg1337Trp	s2	RW	EUR	0	uk	uk	217406.	5963
Arg1337Trp	s2	RW	ASI	0	uk	uk	73898.	5964
Arg1337Trp	s2	RW	AMR	0	uk	uk	59698.	5965
Arg1337Trp	s2	RW	AFR	0	uk	uk	70436.	5966
Arg1337Trp	s2	RW	ASJ	0	uk	uk	13348.	5967
Arg1337Trp	s2	RW	OTH	0	uk	uk	9620.	5968
Arg1337Trp	s2	RW	EAS	0	uk	uk	3132.	5969
Arg1337Trp	s2	RW	EUR	0	uk	uk	72056.	5970
Arg1337Trp	s2	RW	OTH	0	uk	uk	10680.	5971
Arg1337Trp	s2	RW	LA2	0	uk	uk	610.	5972
Arg1337Trp	s2	RW	LA1	0	uk	uk	146.	5973
Arg1337Trp	s2	RW	SAS	0	uk	uk	94.	5974
Asn1664Lys	y1	NK	OTH	0	h1	uk	140260.	5975
Asn1664Lys	y1	NK	EUR	0	h1	uk	75950.	5976
Asn1664Lys	y1	NK	AFR	0	h1	uk	42046.	5977
Asn1664Lys	y1	NK	AMR	0	h1	uk	13658.	5978
Asn1664Lys	y1	NK	ASJ	0	h1	uk	3320.	5979
Asn1664Lys	y1	NK	EAS	0	h1	uk	3134.	5980
Asn1664Lys	y1	NK	OTH	0	h1	uk	2152.	5981
Asn1664Lys	y1	NK	PCC	0	h1	uk	3854.	5982
Asn1664Lys	y1	NK	TWC	0	h1	uk	3708.	5983
Asn1664Lys	y1	NK	KOR	0	h1	uk	2922.	5984
Met1067Thr	s2	MT	OTH	0	uk	uk	372878.	5985
Met1067Thr	s2	MT	EUR	0	uk	uk	135408.	5986
Met1067Thr	s2	MT	ASI	0	uk	uk	74176.	5987
Met1067Thr	s2	MT	AMR	0	uk	uk	46164.	5988
Met1067Thr	s2	MT	AFR	0	uk	uk	26662.	5989
Met1067Thr	s2	MT	ASJ	0	uk	uk	10080.	5990
Met1067Thr	s2	MT	OTH	0	uk	uk	7046.	5991
Met1067Thr	s2	MT	EUR	0	uk	uk	73342.	5992
Gly1520Arg	y1	GR	OTH	0	hc	uk	777854.	5993
Gly1520Arg	y1	GR	EUR	0	hc	uk	211370.	5994
Gly1520Arg	y1	GR	ASI	0	hc	uk	74176.	5995
Gly1520Arg	y1	GR	AMR	0	hc	uk	59826.	5996
Gly1520Arg	y1	GR	AFR	0	hc	uk	68714.	5997
Gly1520Arg	y1	GR	ASJ	0	hc	uk	13404.	5998
Gly1520Arg	y1	GR	OTH	0	hc	uk	9202.	5999
Gly1520Arg	y1	GR	EAS	0	hc	uk	3130.	6000
Gly1520Arg	y1	GR	EUR	0	hc	uk	73342.	6001
Met1046Arg	s2	MR	OTH	0	hc	uk	386090.	6002
Met1046Arg	s2	MR	EUR	0	hc	uk	73348.	6003
Met1046Arg	s2	MR	ASI	0	hc	uk	25166.	6004
Met1046Arg	s2	MR	AMR	0	hc	uk	11574.	6005
Met1046Arg	s2	MR	AFR	0	hc	uk	10404.	6006
Met1046Arg	s2	MR	OTH	0	hc	uk	908.	6007
Met1046Thr	s2	MT	OTH	0	uk	uk	386090.	6008
Met1046Thr	s2	MT	EUR	0	uk	uk	73348.	6009
Met1046Thr	s2	MT	ASI	0	uk	uk	25166.	6010
Met1046Thr	s2	MT	AMR	0	uk	uk	11574.	6011
Met1046Thr	s2	MT	AFR	0	uk	uk	10404.	6012
Met1046Thr	s2	MT	OTH	0	uk	uk	908.	6013
Ile1707Phe	lm	IF	OTH	0	uk	uk	637166.	6014
Ile1707Phe	lm	IF	EUR	0	uk	uk	135036.	6015
Ile1707Phe	lm	IF	ASI	0	uk	uk	74172.	6016
Ile1707Phe	lm	IF	AMR	0	uk	uk	46166.	6017
Ile1707Phe	lm	IF	AFR	0	uk	uk	26660.	6018
Ile1707Phe	lm	IF	ASJ	0	uk	uk	10074.	6019
Ile1707Phe	lm	IF	OTH	0	uk	uk	7034.	6020
Ile1707Phe	lm	IF	EUR	0	uk	uk	73334.	6021
Arg941Pro	s2	RP	OTH	0	uk	lp	777896.	6022
Arg941Pro	s2	RP	EUR	0	uk	lp	211384.	6023
Arg941Pro	s2	RP	ASI	0	uk	lp	74176.	6024
Arg941Pro	s2	RP	AMR	0	uk	lp	59830.	6025
Arg941Pro	s2	RP	AFR	0	uk	lp	68726.	6026
Arg941Pro	s2	RP	ASJ	0	uk	lp	13404.	6027
Arg941Pro	s2	RP	OTH	0	uk	lp	9200.	6028
Arg941Pro	s2	RP	EAS	0	uk	lp	3132.	6029
Arg941Pro	s2	RP	EUR	0	uk	lp	73354.	6030
Arg941Pro	s2	RP	JPN	0	uk	lp	16760.	6031
Arg941His	s2	RH	OTH	0	uk	uk	777896.	6032
Arg941His	s2	RH	EUR	0	uk	uk	211384.	6033
Arg941His	s2	RH	ASI	0	uk	uk	74176.	6034
Arg941His	s2	RH	AMR	0	uk	uk	59830.	6035
Arg941His	s2	RH	AFR	0	uk	uk	68726.	6036
Arg941His	s2	RH	ASJ	0	uk	uk	13404.	6037
Arg941His	s2	RH	OTH	0	uk	uk	9200.	6038
Arg941His	s2	RH	EAS	0	uk	uk	3132.	6039
Arg941His	s2	RH	EUR	0	uk	uk	73354.	6040
Arg941His	s2	RH	JPN	0	uk	uk	16760.	6041
Gln1030His	s2	QH	OTH	0	uk	lb	251480.	6042
Gln1030His	s2	QH	EUR	0	uk	lb	135402.	6043
Gln1030His	s2	QH	ASI	0	uk	lb	49010.	6044
Gln1030His	s2	QH	AMR	0	uk	lb	34592.	6045
Gln1030His	s2	QH	AFR	0	uk	lb	16256.	6046
Gln1030His	s2	QH	ASJ	0	uk	lb	10080.	6047
Gln1030His	s2	QH	OTH	0	uk	lb	6140.	6048
Gly340Val	k5	GV	OTH	0	hc	uk	404884.	6049
Gly340Val	k5	GV	EUR	0	hc	uk	75938.	6050
Gly340Val	k5	GV	AFR	0	hc	uk	42000.	6051
Gly340Val	k5	GV	AMR	0	hc	uk	13654.	6052
Gly340Val	k5	GV	ASJ	0	hc	uk	3318.	6053
Gly340Val	k5	GV	EAS	0	hc	uk	3132.	6054
Gly340Val	k5	GV	OTH	0	hc	uk	2152.	6055
Gly340Val	k5	GV	PCC	0	hc	uk	3854.	6056
Gly340Val	k5	GV	TWC	0	hc	uk	3708.	6057
Gly340Ala	k5	GA	OTH	0	uk	uk	404884.	6058
Gly340Ala	k5	GA	EUR	0	uk	uk	75938.	6059
Gly340Ala	k5	GA	AFR	0	uk	uk	42000.	6060
Gly340Ala	k5	GA	AMR	0	uk	uk	13654.	6061
Gly340Ala	k5	GA	ASJ	0	uk	uk	3318.	6062
Gly340Ala	k5	GA	EAS	0	uk	uk	3132.	6063
Gly340Ala	k5	GA	OTH	0	uk	uk	2152.	6064
Gly340Ala	k5	GA	PCC	0	uk	uk	3854.	6065
Gly340Ala	k5	GA	TWC	0	uk	uk	3708.	6066
Asp886Glu	s2	DE	OTH	0	uk	uk	637076.	6067
Asp886Glu	s2	DE	EUR	0	uk	uk	144654.	6068
Asp886Glu	s2	DE	ASI	0	uk	uk	74288.	6069
Asp886Glu	s2	DE	AMR	0	uk	uk	46158.	6070
Asp886Glu	s2	DE	AFR	0	uk	uk	29554.	6071
Asp886Glu	s2	DE	ASJ	0	uk	uk	10074.	6072
Asp886Glu	s2	DE	OTH	0	uk	uk	7536.	6073
Asp886Glu	s2	DE	EUR	0	uk	uk	73318.	6074
Asp886Glu	s2	DE	OTH	0	uk	uk	14050.	6075
Asp886Glu	s2	DE	LA2	0	uk	uk	610.	6076
Asp886Glu	s2	DE	LA1	0	uk	uk	146.	6077
Asp886Glu	s2	DE	SAS	0	uk	uk	98.	6078
Arg1167His	s2	RH	OTH	0	hc	uk	300170.	6079
Arg1167His	s2	RH	EUR	0	hc	uk	117092.	6080
Arg1167His	s2	RH	ASI	0	hc	uk	64994.	6081
Arg1167His	s2	RH	AMR	0	hc	uk	39578.	6082
Arg1167His	s2	RH	AFR	0	hc	uk	18464.	6083
Arg1167His	s2	RH	ASJ	0	hc	uk	9476.	6084
Arg1167His	s2	RH	OTH	0	hc	uk	6114.	6085
Arg1167His	s2	RH	EUR	0	hc	uk	44452.	6086
Glu1624Asp	y1	ED	OTH	0	uk	uk	372890.	6087
Glu1624Asp	y1	ED	EUR	0	uk	uk	135404.	6088
Glu1624Asp	y1	ED	ASI	0	uk	uk	74176.	6089
Glu1624Asp	y1	ED	AMR	0	uk	uk	46170.	6090
Glu1624Asp	y1	ED	AFR	0	uk	uk	26662.	6091
Glu1624Asp	y1	ED	ASJ	0	uk	uk	10080.	6092
Glu1624Asp	y1	ED	OTH	0	uk	uk	7044.	6093
Glu1624Asp	y1	ED	EUR	0	uk	uk	73354.	6094
Glu1624Asp	y1	ED	KOR	0	uk	uk	2920.	6095
Arg1697Gln	lm	RQ	OTH	0	hc	uk	637342.	6096
Arg1697Gln	lm	RQ	EUR	0	hc	uk	135204.	6097
Arg1697Gln	lm	RQ	ASI	0	hc	uk	74174.	6098
Arg1697Gln	lm	RQ	AMR	0	hc	uk	46162.	6099
Arg1697Gln	lm	RQ	AFR	0	hc	uk	26660.	6100
Arg1697Gln	lm	RQ	ASJ	0	hc	uk	10078.	6101
Arg1697Gln	lm	RQ	OTH	0	hc	uk	7034.	6102
Arg1697Gln	lm	RQ	EUR	0	hc	uk	73340.	6103
Ala1487Ser	lm	AS	OTH	0	hc	uk	637590.	6104
Ala1487Ser	lm	AS	EUR	0	hc	uk	135416.	6105
Ala1487Ser	lm	AS	ASI	0	hc	uk	74176.	6106
Ala1487Ser	lm	AS	AMR	0	hc	uk	46164.	6107
Ala1487Ser	lm	AS	AFR	0	hc	uk	26662.	6108
Ala1487Ser	lm	AS	ASJ	0	hc	uk	10080.	6109
Ala1487Ser	lm	AS	OTH	0	hc	uk	7048.	6110
Ala1487Ser	lm	AS	EUR	0	hc	uk	73354.	6111
Ala1487Thr	lm	AT	OTH	0	hc	uk	637590.	6112
Ala1487Thr	lm	AT	EUR	0	hc	uk	135416.	6113
Ala1487Thr	lm	AT	ASI	0	hc	uk	74176.	6114
Ala1487Thr	lm	AT	AMR	0	hc	uk	46164.	6115
Ala1487Thr	lm	AT	AFR	0	hc	uk	26662.	6116
Ala1487Thr	lm	AT	ASJ	0	hc	uk	10080.	6117
Ala1487Thr	lm	AT	OTH	0	hc	uk	7048.	6118
Ala1487Thr	lm	AT	EUR	0	hc	uk	73354.	6119
Ser1366Leu	lm	SL	OTH	0	hc	uk	777764.	6120
Ser1366Leu	lm	SL	EUR	0	hc	uk	211354.	6121
Ser1366Leu	lm	SL	ASI	0	hc	uk	74170.	6122
Ser1366Leu	lm	SL	AMR	0	hc	uk	59834.	6123
Ser1366Leu	lm	SL	AFR	0	hc	uk	68682.	6124
Ser1366Leu	lm	SL	ASJ	0	hc	uk	13400.	6125
Ser1366Leu	lm	SL	OTH	0	hc	uk	9200.	6126
Ser1366Leu	lm	SL	EAS	0	hc	uk	3132.	6127
Ser1366Leu	lm	SL	EUR	0	hc	uk	73302.	6128
Ser1366Leu	lm	SL	PCC	0	hc	uk	3854.	6129
Ser1366Leu	lm	SL	TWC	0	hc	uk	3708.	6130
Ala1023Val	s2	AV	OTH	0	uk	uk	372902.	6131
Ala1023Val	s2	AV	EUR	0	uk	uk	135412.	6132
Ala1023Val	s2	AV	ASI	0	uk	uk	74176.	6133
Ala1023Val	s2	AV	AMR	0	uk	uk	46170.	6134
Ala1023Val	s2	AV	AFR	0	uk	uk	26662.	6135
Ala1023Val	s2	AV	ASJ	0	uk	uk	10080.	6136
Ala1023Val	s2	AV	OTH	0	uk	uk	7048.	6137
Ala1023Val	s2	AV	EUR	0	uk	uk	73354.	6138
Val1745Ala	lm	VA	OTH	0	hc	uk	372888.	6139
Val1745Ala	lm	VA	EUR	0	hc	uk	135404.	6140
Val1745Ala	lm	VA	ASI	0	hc	uk	74176.	6141
Val1745Ala	lm	VA	AMR	0	hc	uk	46170.	6142
Val1745Ala	lm	VA	AFR	0	hc	uk	26662.	6143
Val1745Ala	lm	VA	ASJ	0	hc	uk	10080.	6144
Val1745Ala	lm	VA	OTH	0	hc	uk	7044.	6145
Val1745Ala	lm	VA	EUR	0	hc	uk	73352.	6146
His1524Arg	y1	HR	OTH	0	h1	lp	121376.	6147
His1524Arg	y1	HR	EUR	0	h1	lp	73334.	6148
His1524Arg	y1	HR	ASI	0	h1	lp	25164.	6149
His1524Arg	y1	HR	AMR	0	h1	lp	11574.	6150
His1524Arg	y1	HR	AFR	0	h1	lp	10396.	6151
His1524Arg	y1	HR	OTH	0	h1	lp	908.	6152
His1524Pro	y1	HP	OTH	0	uk	uk	121376.	6153
His1524Pro	y1	HP	EUR	0	uk	uk	73334.	6154
His1524Pro	y1	HP	ASI	0	uk	uk	25164.	6155
His1524Pro	y1	HP	AMR	0	uk	uk	11574.	6156
His1524Pro	y1	HP	AFR	0	uk	uk	10396.	6157
His1524Pro	y1	HP	OTH	0	uk	uk	908.	6158
Ile1927Phe	lm	IF	OTH	0	hc	uk	372648.	6159
Ile1927Phe	lm	IF	EUR	0	hc	uk	135252.	6160
Ile1927Phe	lm	IF	ASI	0	hc	uk	74174.	6161
Ile1927Phe	lm	IF	AMR	0	hc	uk	46152.	6162
Ile1927Phe	lm	IF	AFR	0	hc	uk	26648.	6163
Ile1927Phe	lm	IF	ASJ	0	hc	uk	10076.	6164
Ile1927Phe	lm	IF	OTH	0	hc	uk	7046.	6165
Ile1927Phe	lm	IF	EUR	0	hc	uk	73300.	6166
Ile1927Leu	lm	IL	OTH	0	uk	uk	372648.	6167
Ile1927Leu	lm	IL	EUR	0	uk	uk	135252.	6168
Ile1927Leu	lm	IL	ASI	0	uk	uk	74174.	6169
Ile1927Leu	lm	IL	AMR	0	uk	uk	46152.	6170
Ile1927Leu	lm	IL	AFR	0	uk	uk	26648.	6171
Ile1927Leu	lm	IL	ASJ	0	uk	uk	10076.	6172
Ile1927Leu	lm	IL	OTH	0	uk	uk	7046.	6173
Ile1927Leu	lm	IL	EUR	0	uk	uk	73300.	6174
Arg1126Cys	s2	RC	OTH	0	hc	uk	339866.	6175
Arg1126Cys	s2	RC	EUR	0	hc	uk	129010.	6176
Arg1126Cys	s2	RC	ASI	0	hc	uk	69462.	6177
Arg1126Cys	s2	RC	AMR	0	hc	uk	44426.	6178
Arg1126Cys	s2	RC	AFR	0	hc	uk	22138.	6179
Arg1126Cys	s2	RC	ASJ	0	hc	uk	9902.	6180
Arg1126Cys	s2	RC	OTH	0	hc	uk	6642.	6181
Arg1126Cys	s2	RC	EUR	0	hc	uk	58286.	6182
Leu1481Phe	lm	LF	OTH	0	uk	uk	637588.	6183
Leu1481Phe	lm	LF	EUR	0	uk	uk	135416.	6184
Leu1481Phe	lm	LF	ASI	0	uk	uk	74176.	6185
Leu1481Phe	lm	LF	AMR	0	uk	uk	46164.	6186
Leu1481Phe	lm	LF	AFR	0	uk	uk	26662.	6187
Leu1481Phe	lm	LF	ASJ	0	uk	uk	10080.	6188
Leu1481Phe	lm	LF	OTH	0	uk	uk	7048.	6189
Leu1481Phe	lm	LF	EUR	0	uk	uk	73352.	6190
Leu1481Ile	lm	LI	OTH	0	uk	uk	637588.	6191
Leu1481Ile	lm	LI	EUR	0	uk	uk	135416.	6192
Leu1481Ile	lm	LI	ASI	0	uk	uk	74176.	6193
Leu1481Ile	lm	LI	AMR	0	uk	uk	46164.	6194
Leu1481Ile	lm	LI	AFR	0	uk	uk	26662.	6195
Leu1481Ile	lm	LI	ASJ	0	uk	uk	10080.	6196
Leu1481Ile	lm	LI	OTH	0	uk	uk	7048.	6197
Leu1481Ile	lm	LI	EUR	0	uk	uk	73352.	6198
Leu1010Phe	s2	LF	OTH	0	hc	uk	777758.	6199
Leu1010Phe	s2	LF	EUR	0	hc	uk	211334.	6200
Leu1010Phe	s2	LF	ASI	0	hc	uk	74176.	6201
Leu1010Phe	s2	LF	AMR	0	hc	uk	59820.	6202
Leu1010Phe	s2	LF	AFR	0	hc	uk	68660.	6203
Leu1010Phe	s2	LF	ASJ	0	hc	uk	13398.	6204
Leu1010Phe	s2	LF	OTH	0	hc	uk	9200.	6205
Leu1010Phe	s2	LF	EAS	0	hc	uk	3128.	6206
Leu1010Phe	s2	LF	EUR	0	hc	uk	73352.	6207
Ala1325Val	s2	AV	OTH	0	dm	lb	140198.	6208
Ala1325Val	s2	AV	EUR	0	dm	lb	75924.	6209
Ala1325Val	s2	AV	AFR	0	dm	lb	42020.	6210
Ala1325Val	s2	AV	AMR	0	dm	lb	13660.	6211
Ala1325Val	s2	AV	ASJ	0	dm	lb	3314.	6212
Ala1325Val	s2	AV	EAS	0	dm	lb	3128.	6213
Ala1325Val	s2	AV	OTH	0	dm	lb	2152.	6214
Ala1325Gly	s2	AG	OTH	0	uk	uk	140198.	6215
Ala1325Gly	s2	AG	EUR	0	uk	uk	75924.	6216
Ala1325Gly	s2	AG	AFR	0	uk	uk	42020.	6217
Ala1325Gly	s2	AG	AMR	0	uk	uk	13660.	6218
Ala1325Gly	s2	AG	ASJ	0	uk	uk	3314.	6219
Ala1325Gly	s2	AG	EAS	0	uk	uk	3128.	6220
Ala1325Gly	s2	AG	OTH	0	uk	uk	2152.	6221
Arg1149Pro	s2	RP	OTH	0	uk	uk	327106.	6222
Arg1149Pro	s2	RP	EUR	0	uk	uk	124760.	6223
Arg1149Pro	s2	RP	ASI	0	uk	uk	68730.	6224
Arg1149Pro	s2	RP	AMR	0	uk	uk	43234.	6225
Arg1149Pro	s2	RP	AFR	0	uk	uk	20466.	6226
Arg1149Pro	s2	RP	ASJ	0	uk	uk	9772.	6227
Arg1149Pro	s2	RP	OTH	0	uk	uk	6472.	6228
Arg1149Pro	s2	RP	EUR	0	uk	uk	53672.	6229
Arg1149Gln	s2	RQ	OTH	0	uk	uk	327106.	6230
Arg1149Gln	s2	RQ	EUR	0	uk	uk	124760.	6231
Arg1149Gln	s2	RQ	ASI	0	uk	uk	68730.	6232
Arg1149Gln	s2	RQ	AMR	0	uk	uk	43234.	6233
Arg1149Gln	s2	RQ	AFR	0	uk	uk	20466.	6234
Arg1149Gln	s2	RQ	ASJ	0	uk	uk	9772.	6235
Arg1149Gln	s2	RQ	OTH	0	uk	uk	6472.	6236
Arg1149Gln	s2	RQ	EUR	0	uk	uk	53672.	6237
Ala742Pro	cv	AP	OTH	0	hc	uk	637276.	6238
Ala742Pro	cv	AP	EUR	0	hc	uk	135108.	6239
Ala742Pro	cv	AP	ASI	0	hc	uk	74176.	6240
Ala742Pro	cv	AP	AMR	0	hc	uk	46168.	6241
Ala742Pro	cv	AP	AFR	0	hc	uk	26662.	6242
Ala742Pro	cv	AP	ASJ	0	hc	uk	10080.	6243
Ala742Pro	cv	AP	OTH	0	hc	uk	7040.	6244
Ala742Pro	cv	AP	EUR	0	hc	uk	73352.	6245
Ala742Thr	cv	AT	OTH	0	hc	uk	637276.	6246
Ala742Thr	cv	AT	EUR	0	hc	uk	135108.	6247
Ala742Thr	cv	AT	ASI	0	hc	uk	74176.	6248
Ala742Thr	cv	AT	AMR	0	hc	uk	46168.	6249
Ala742Thr	cv	AT	AFR	0	hc	uk	26662.	6250
Ala742Thr	cv	AT	ASJ	0	hc	uk	10080.	6251
Ala742Thr	cv	AT	OTH	0	hc	uk	7040.	6252
Ala742Thr	cv	AT	EUR	0	hc	uk	73352.	6253
Ile524Met	me	IM	OTH	0	dc	lp	777822.	6254
Ile524Met	me	IM	EUR	0	dc	lp	211364.	6255
Ile524Met	me	IM	ASI	0	dc	lp	74176.	6256
Ile524Met	me	IM	AMR	0	dc	lp	59818.	6257
Ile524Met	me	IM	AFR	0	dc	lp	68688.	6258
Ile524Met	me	IM	ASJ	0	dc	lp	13404.	6259
Ile524Met	me	IM	OTH	0	dc	lp	9194.	6260
Ile524Met	me	IM	EAS	0	dc	lp	3134.	6261
Ile524Met	me	IM	EUR	0	dc	lp	73354.	6262
Asp1665Asn	y1	DN	OTH	0	hc	uk	372788.	6263
Asp1665Asn	y1	DN	EUR	0	hc	uk	135356.	6264
Asp1665Asn	y1	DN	ASI	0	hc	uk	74166.	6265
Asp1665Asn	y1	DN	AMR	0	hc	uk	46158.	6266
Asp1665Asn	y1	DN	AFR	0	hc	uk	26658.	6267
Asp1665Asn	y1	DN	ASJ	0	hc	uk	10080.	6268
Asp1665Asn	y1	DN	OTH	0	hc	uk	7040.	6269
Asp1665Asn	y1	DN	EUR	0	hc	uk	73330.	6270
Asp1665Asn	y1	DN	KOR	0	hc	uk	2922.	6271
Met1765Val	lm	MV	OTH	0	hc	uk	637594.	6272
Met1765Val	lm	MV	EUR	0	hc	uk	145106.	6273
Met1765Val	lm	MV	ASI	0	hc	uk	74288.	6274
Met1765Val	lm	MV	AMR	0	hc	uk	46170.	6275
Met1765Val	lm	MV	AFR	0	hc	uk	29560.	6276
Met1765Val	lm	MV	ASJ	0	hc	uk	10080.	6277
Met1765Val	lm	MV	OTH	0	hc	uk	7544.	6278
Met1765Val	lm	MV	EUR	0	hc	uk	73352.	6279
Met1765Val	lm	MV	OTH	0	hc	uk	14050.	6280
Met1765Val	lm	MV	LA2	0	hc	uk	610.	6281
Met1765Val	lm	MV	LA1	0	hc	uk	146.	6282
Met1765Val	lm	MV	SAS	0	hc	uk	98.	6283
Asp85His	k7	DH	OTH	0	hc	uk	526284.	6284
Asp85His	k7	DH	EUR	0	hc	uk	85618.	6285
Asp85His	k7	DH	AFR	0	hc	uk	55306.	6286
Asp85His	k7	DH	AMR	0	hc	uk	25228.	6287
Asp85His	k7	DH	ASJ	0	hc	uk	3320.	6288
Asp85His	k7	DH	EAS	0	hc	uk	3130.	6289
Asp85His	k7	DH	OTH	0	hc	uk	3558.	6290
Asp85His	k7	DH	EUR	0	hc	uk	73352.	6291
Asp85His	k7	DH	ASI	0	hc	uk	25278.	6292
Asp85His	k7	DH	JPN	0	hc	uk	16760.	6293
Asp85His	k7	DH	OTH	0	hc	uk	14050.	6294
Asp85His	k7	DH	LA2	0	hc	uk	610.	6295
Asp85His	k7	DH	LA1	0	hc	uk	146.	6296
Asp85His	k7	DH	SAS	0	hc	uk	98.	6297
Asp85Asn	k7	DN	OTH	0	hc	uk	526284.	6298
Asp85Asn	k7	DN	EUR	0	hc	uk	85618.	6299
Asp85Asn	k7	DN	AFR	0	hc	uk	55306.	6300
Asp85Asn	k7	DN	AMR	0	hc	uk	25228.	6301
Asp85Asn	k7	DN	ASJ	0	hc	uk	3320.	6302
Asp85Asn	k7	DN	EAS	0	hc	uk	3130.	6303
Asp85Asn	k7	DN	OTH	0	hc	uk	3558.	6304
Asp85Asn	k7	DN	EUR	0	hc	uk	73352.	6305
Asp85Asn	k7	DN	ASI	0	hc	uk	25278.	6306
Asp85Asn	k7	DN	JPN	0	hc	uk	16760.	6307
Asp85Asn	k7	DN	OTH	0	hc	uk	14050.	6308
Asp85Asn	k7	DN	LA2	0	hc	uk	610.	6309
Asp85Asn	k7	DN	LA1	0	hc	uk	146.	6310
Asp85Asn	k7	DN	SAS	0	hc	uk	98.	6311
Ile1847Met	lm	IM	OTH	0	hc	uk	633642.	6312
Ile1847Met	lm	IM	EUR	0	hc	uk	131968.	6313
Ile1847Met	lm	IM	ASI	0	hc	uk	74102.	6314
Ile1847Met	lm	IM	AMR	0	hc	uk	46134.	6315
Ile1847Met	lm	IM	AFR	0	hc	uk	26556.	6316
Ile1847Met	lm	IM	ASJ	0	hc	uk	10078.	6317
Ile1847Met	lm	IM	OTH	0	hc	uk	7010.	6318
Ile1847Met	lm	IM	EUR	0	hc	uk	73104.	6319
Phe312Leu	k5	FL	OTH	0	dc	uk	140180.	6320
Phe312Leu	k5	FL	EUR	0	dc	uk	82880.	6321
Phe312Leu	k5	FL	AFR	0	dc	uk	44302.	6322
Phe312Leu	k5	FL	AMR	0	dc	uk	13648.	6323
Phe312Leu	k5	FL	ASJ	0	dc	uk	3324.	6324
Phe312Leu	k5	FL	EAS	0	dc	uk	3134.	6325
Phe312Leu	k5	FL	OTH	0	dc	uk	2614.	6326
Phe312Leu	k5	FL	OTH	0	dc	uk	10680.	6327
Phe312Leu	k5	FL	LA2	0	dc	uk	610.	6328
Phe312Leu	k5	FL	LA1	0	dc	uk	146.	6329
Phe312Leu	k5	FL	ASI	0	dc	uk	108.	6330
Phe312Leu	k5	FL	SAS	0	dc	uk	94.	6331
Met922Thr	s2	MT	OTH	0	dm	lb	261592.	6332
Met922Thr	s2	MT	EUR	0	dm	lb	85604.	6333
Met922Thr	s2	MT	AFR	0	dm	lb	55318.	6334
Met922Thr	s2	MT	AMR	0	dm	lb	25226.	6335
Met922Thr	s2	MT	ASJ	0	dm	lb	3320.	6336
Met922Thr	s2	MT	EAS	0	dm	lb	3132.	6337
Met922Thr	s2	MT	OTH	0	dm	lb	3556.	6338
Met922Thr	s2	MT	EUR	0	dm	lb	73354.	6339
Met922Thr	s2	MT	ASI	0	dm	lb	25278.	6340
Met922Thr	s2	MT	OTH	0	dm	lb	14050.	6341
Met922Thr	s2	MT	LA2	0	dm	lb	610.	6342
Met922Thr	s2	MT	LA1	0	dm	lb	146.	6343
Met922Thr	s2	MT	SAS	0	dm	lb	98.	6344
Met922Arg	s2	MR	OTH	0	uk	uk	261592.	6345
Met922Arg	s2	MR	EUR	0	uk	uk	85604.	6346
Met922Arg	s2	MR	AFR	0	uk	uk	55318.	6347
Met922Arg	s2	MR	AMR	0	uk	uk	25226.	6348
Met922Arg	s2	MR	ASJ	0	uk	uk	3320.	6349
Met922Arg	s2	MR	EAS	0	uk	uk	3132.	6350
Met922Arg	s2	MR	OTH	0	uk	uk	3556.	6351
Met922Arg	s2	MR	EUR	0	uk	uk	73354.	6352
Met922Arg	s2	MR	ASI	0	uk	uk	25278.	6353
Met922Arg	s2	MR	OTH	0	uk	uk	14050.	6354
Met922Arg	s2	MR	LA2	0	uk	uk	610.	6355
Met922Arg	s2	MR	LA1	0	uk	uk	146.	6356
Met922Arg	s2	MR	SAS	0	uk	uk	98.	6357
Met922Lys	s2	MK	OTH	0	uk	uk	261592.	6358
Met922Lys	s2	MK	EUR	0	uk	uk	85604.	6359
Met922Lys	s2	MK	AFR	0	uk	uk	55318.	6360
Met922Lys	s2	MK	AMR	0	uk	uk	25226.	6361
Met922Lys	s2	MK	ASJ	0	uk	uk	3320.	6362
Met922Lys	s2	MK	EAS	0	uk	uk	3132.	6363
Met922Lys	s2	MK	OTH	0	uk	uk	3556.	6364
Met922Lys	s2	MK	EUR	0	uk	uk	73354.	6365
Met922Lys	s2	MK	ASI	0	uk	uk	25278.	6366
Met922Lys	s2	MK	OTH	0	uk	uk	14050.	6367
Met922Lys	s2	MK	LA2	0	uk	uk	610.	6368
Met922Lys	s2	MK	LA1	0	uk	uk	146.	6369
Met922Lys	s2	MK	SAS	0	uk	uk	98.	6370
Arg567Cys	l3	RC	OTH	0	hc	uk	777786.	6371
Arg567Cys	l3	RC	EUR	0	hc	uk	211336.	6372
Arg567Cys	l3	RC	ASI	0	hc	uk	74176.	6373
Arg567Cys	l3	RC	AMR	0	hc	uk	59826.	6374
Arg567Cys	l3	RC	AFR	0	hc	uk	68668.	6375
Arg567Cys	l3	RC	ASJ	0	hc	uk	13402.	6376
Arg567Cys	l3	RC	OTH	0	hc	uk	9202.	6377
Arg567Cys	l3	RC	EAS	0	hc	uk	3134.	6378
Arg567Cys	l3	RC	EUR	0	hc	uk	73352.	6379
Ile530Val	ab	IV	OTH	0	hc	lp	637296.	6380
Ile530Val	ab	IV	EUR	0	hc	lp	142124.	6381
Ile530Val	ab	IV	ASI	0	hc	lp	74282.	6382
Ile530Val	ab	IV	AMR	0	hc	lp	46154.	6383
Ile530Val	ab	IV	AFR	0	hc	lp	28956.	6384
Ile530Val	ab	IV	ASJ	0	hc	lp	10072.	6385
Ile530Val	ab	IV	OTH	0	hc	lp	7512.	6386
Ile530Val	ab	IV	EUR	0	hc	lp	73336.	6387
Ile530Val	ab	IV	OTH	0	hc	lp	10680.	6388
Ile530Val	ab	IV	LA2	0	hc	lp	610.	6389
Ile530Val	ab	IV	LA1	0	hc	lp	146.	6390
Ile530Val	ab	IV	SAS	0	hc	lp	94.	6391
Val1368Met	lm	VM	OTH	0	uk	uk	372808.	6392
Val1368Met	lm	VM	EUR	0	uk	uk	135402.	6393
Val1368Met	lm	VM	ASI	0	uk	uk	74170.	6394
Val1368Met	lm	VM	AMR	0	uk	uk	46168.	6395
Val1368Met	lm	VM	AFR	0	uk	uk	26638.	6396
Val1368Met	lm	VM	ASJ	0	uk	uk	10078.	6397
Val1368Met	lm	VM	OTH	0	uk	uk	7046.	6398
Val1368Met	lm	VM	EUR	0	uk	uk	73306.	6399
Ser1710Arg	lm	SR	OTH	0	uk	uk	404946.	6400
Ser1710Arg	lm	SR	EUR	0	uk	uk	75942.	6401
Ser1710Arg	lm	SR	AFR	0	uk	uk	42044.	6402
Ser1710Arg	lm	SR	AMR	0	uk	uk	13660.	6403
Ser1710Arg	lm	SR	ASJ	0	uk	uk	3322.	6404
Ser1710Arg	lm	SR	EAS	0	uk	uk	3134.	6405
Ser1710Arg	lm	SR	OTH	0	uk	uk	2154.	6406
Ser1710Arg	lm	SR	KOR	0	uk	uk	2922.	6407
Arg1689His	lm	RH	OTH	0	hc	uk	513000.	6408
Arg1689His	lm	RH	EUR	0	hc	uk	211224.	6409
Arg1689His	lm	RH	ASI	0	hc	uk	74174.	6410
Arg1689His	lm	RH	AMR	0	hc	uk	59822.	6411
Arg1689His	lm	RH	AFR	0	hc	uk	68704.	6412
Arg1689His	lm	RH	ASJ	0	hc	uk	13404.	6413
Arg1689His	lm	RH	OTH	0	hc	uk	9194.	6414
Arg1689His	lm	RH	EAS	0	hc	uk	3134.	6415
Arg1689His	lm	RH	EUR	0	hc	uk	73344.	6416
Arg1689His	lm	RH	SPC	0	hc	uk	534.	6417
Ile836Met	la	IM	OTH	0	dc	uk	777738.	6418
Ile836Met	la	IM	EUR	0	dc	uk	220960.	6419
Ile836Met	la	IM	ASI	0	dc	uk	74288.	6420
Ile836Met	la	IM	AMR	0	dc	uk	59826.	6421
Ile836Met	la	IM	AFR	0	dc	uk	71594.	6422
Ile836Met	la	IM	ASJ	0	dc	uk	13404.	6423
Ile836Met	la	IM	OTH	0	dc	uk	9690.	6424
Ile836Met	la	IM	EAS	0	dc	uk	3134.	6425
Ile836Met	la	IM	EUR	0	dc	uk	73348.	6426
Ile836Met	la	IM	OTH	0	dc	uk	14050.	6427
Ile836Met	la	IM	LA2	0	dc	uk	610.	6428
Ile836Met	la	IM	LA1	0	dc	uk	146.	6429
Ile836Met	la	IM	SAS	0	dc	uk	98.	6430
Leu216Val	k5	LV	OTH	0	uk	uk	121408.	6431
Leu216Val	k5	LV	EUR	0	uk	uk	73350.	6432
Leu216Val	k5	LV	ASI	0	uk	uk	25166.	6433
Leu216Val	k5	LV	AMR	0	uk	uk	11578.	6434
Leu216Val	k5	LV	AFR	0	uk	uk	10406.	6435
Leu216Val	k5	LV	OTH	0	uk	uk	908.	6436
Gln1458Arg	lm	QR	OTH	0	hc	uk	372296.	6437
Gln1458Arg	lm	QR	EUR	0	hc	uk	135160.	6438
Gln1458Arg	lm	QR	ASI	0	hc	uk	74148.	6439
Gln1458Arg	lm	QR	AMR	0	hc	uk	46142.	6440
Gln1458Arg	lm	QR	AFR	0	hc	uk	26572.	6441
Gln1458Arg	lm	QR	ASJ	0	hc	uk	10064.	6442
Gln1458Arg	lm	QR	OTH	0	hc	uk	7038.	6443
Gln1458Arg	lm	QR	EUR	0	hc	uk	73172.	6444
Arg819Gln	qr	RQ	OTH	0	hc	uk	777724.	6445
Arg819Gln	qr	RQ	EUR	0	hc	uk	221012.	6446
Arg819Gln	qr	RQ	ASI	0	hc	uk	74282.	6447
Arg819Gln	qr	RQ	AMR	0	hc	uk	59818.	6448
Arg819Gln	qr	RQ	AFR	0	hc	uk	71558.	6449
Arg819Gln	qr	RQ	ASJ	0	hc	uk	13400.	6450
Arg819Gln	qr	RQ	OTH	0	hc	uk	9690.	6451
Arg819Gln	qr	RQ	EAS	0	hc	uk	3134.	6452
Arg819Gln	qr	RQ	EUR	0	hc	uk	73336.	6453
Arg819Gln	qr	RQ	JPN	0	hc	uk	16760.	6454
Arg819Gln	qr	RQ	OTH	0	hc	uk	14050.	6455
Arg819Gln	qr	RQ	LA2	0	hc	uk	610.	6456
Arg819Gln	qr	RQ	LA1	0	hc	uk	146.	6457
Arg819Gln	qr	RQ	SAS	0	hc	uk	98.	6458
Ile274Thr	k5	IT	OTH	0	hc	uk	372570.	6459
Ile274Thr	k5	IT	EUR	0	hc	uk	135372.	6460
Ile274Thr	k5	IT	ASI	0	hc	uk	74158.	6461
Ile274Thr	k5	IT	AMR	0	hc	uk	46164.	6462
Ile274Thr	k5	IT	AFR	0	hc	uk	26466.	6463
Ile274Thr	k5	IT	ASJ	0	hc	uk	10078.	6464
Ile274Thr	k5	IT	OTH	0	hc	uk	7032.	6465
Ile274Thr	k5	IT	EUR	0	hc	uk	73300.	6466
Glu903Asp	s2	ED	OTH	0	hc	uk	637536.	6467
Glu903Asp	s2	ED	EUR	0	hc	uk	142476.	6468
Glu903Asp	s2	ED	ASI	0	hc	uk	74284.	6469
Glu903Asp	s2	ED	AMR	0	hc	uk	46164.	6470
Glu903Asp	s2	ED	AFR	0	hc	uk	29004.	6471
Glu903Asp	s2	ED	ASJ	0	hc	uk	10080.	6472
Glu903Asp	s2	ED	OTH	0	hc	uk	7696.	6473
Glu903Asp	s2	ED	EUR	0	hc	uk	73342.	6474
Glu903Asp	s2	ED	OTH	0	hc	uk	11050.	6475
Glu903Asp	s2	ED	LA2	0	hc	uk	610.	6476
Glu903Asp	s2	ED	LA1	0	hc	uk	146.	6477
Glu903Asp	s2	ED	SAS	0	hc	uk	94.	6478
Gly377Ser	cl	GS	OTH	0	hc	uk	261594.	6479
Gly377Ser	cl	GS	EUR	0	hc	uk	75938.	6480
Gly377Ser	cl	GS	AFR	0	hc	uk	52412.	6481
Gly377Ser	cl	GS	AMR	0	hc	uk	25228.	6482
Gly377Ser	cl	GS	ASJ	0	hc	uk	3320.	6483
Gly377Ser	cl	GS	EAS	0	hc	uk	3134.	6484
Gly377Ser	cl	GS	OTH	0	hc	uk	3062.	6485
Gly377Ser	cl	GS	EUR	0	hc	uk	73340.	6486
Gly377Ser	cl	GS	ASI	0	hc	uk	25160.	6487
Gly377Ser	cl	GS	PCC	0	hc	uk	3854.	6488
Gly377Ser	cl	GS	TWC	0	hc	uk	3708.	6489
Gly377Arg	cl	GR	OTH	0	uk	uk	261594.	6490
Gly377Arg	cl	GR	EUR	0	uk	uk	75938.	6491
Gly377Arg	cl	GR	AFR	0	uk	uk	52412.	6492
Gly377Arg	cl	GR	AMR	0	uk	uk	25228.	6493
Gly377Arg	cl	GR	ASJ	0	uk	uk	3320.	6494
Gly377Arg	cl	GR	EAS	0	uk	uk	3134.	6495
Gly377Arg	cl	GR	OTH	0	uk	uk	3062.	6496
Gly377Arg	cl	GR	EUR	0	uk	uk	73340.	6497
Gly377Arg	cl	GR	ASI	0	uk	uk	25160.	6498
Gly377Arg	cl	GR	PCC	0	uk	uk	3854.	6499
Gly377Arg	cl	GR	TWC	0	uk	uk	3708.	6500
Glu149Lys	k7	EK	OTH	0	uk	uk	261642.	6501
Glu149Lys	k7	EK	EUR	0	uk	uk	75942.	6502
Glu149Lys	k7	EK	AFR	0	uk	uk	52422.	6503
Glu149Lys	k7	EK	AMR	0	uk	uk	25240.	6504
Glu149Lys	k7	EK	ASJ	0	uk	uk	3322.	6505
Glu149Lys	k7	EK	EAS	0	uk	uk	3134.	6506
Glu149Lys	k7	EK	OTH	0	uk	uk	3062.	6507
Glu149Lys	k7	EK	EUR	0	uk	uk	73354.	6508
Glu149Lys	k7	EK	ASI	0	uk	uk	25166.	6509
Arg1662Cys	y1	RC	OTH	0	hc	uk	777696.	6510
Arg1662Cys	y1	RC	EUR	0	hc	uk	211314.	6511
Arg1662Cys	y1	RC	ASI	0	hc	uk	74166.	6512
Arg1662Cys	y1	RC	AMR	0	hc	uk	59806.	6513
Arg1662Cys	y1	RC	AFR	0	hc	uk	68684.	6514
Arg1662Cys	y1	RC	ASJ	0	hc	uk	13400.	6515
Arg1662Cys	y1	RC	OTH	0	hc	uk	9192.	6516
Arg1662Cys	y1	RC	EAS	0	hc	uk	3132.	6517
Arg1662Cys	y1	RC	EUR	0	hc	uk	73312.	6518
Glu1401Asp	lm	ED	OTH	0	uk	uk	777708.	6519
Glu1401Asp	lm	ED	EUR	0	uk	uk	211324.	6520
Glu1401Asp	lm	ED	ASI	0	uk	uk	74168.	6521
Glu1401Asp	lm	ED	AMR	0	uk	uk	59820.	6522
Glu1401Asp	lm	ED	AFR	0	uk	uk	68700.	6523
Glu1401Asp	lm	ED	ASJ	0	uk	uk	13404.	6524
Glu1401Asp	lm	ED	OTH	0	uk	uk	9192.	6525
Glu1401Asp	lm	ED	EAS	0	uk	uk	3134.	6526
Glu1401Asp	lm	ED	EUR	0	uk	uk	73276.	6527
Ser1596Leu	y1	SL	OTH	0	uk	uk	777800.	6528
Ser1596Leu	y1	SL	EUR	0	uk	uk	221034.	6529
Ser1596Leu	y1	SL	ASI	0	uk	uk	74288.	6530
Ser1596Leu	y1	SL	AMR	0	uk	uk	59830.	6531
Ser1596Leu	y1	SL	AFR	0	uk	uk	71570.	6532
Ser1596Leu	y1	SL	ASJ	0	uk	uk	13404.	6533
Ser1596Leu	y1	SL	OTH	0	uk	uk	9696.	6534
Ser1596Leu	y1	SL	EAS	0	uk	uk	3130.	6535
Ser1596Leu	y1	SL	EUR	0	uk	uk	73354.	6536
Ser1596Leu	y1	SL	OTH	0	uk	uk	14050.	6537
Ser1596Leu	y1	SL	LA2	0	uk	uk	610.	6538
Ser1596Leu	y1	SL	LA1	0	uk	uk	146.	6539
Ser1596Leu	y1	SL	SAS	0	uk	uk	98.	6540
Ala1153Thr	s2	AT	OTH	0	hc	uk	730246.	6541
Ala1153Thr	s2	AT	EUR	0	hc	uk	200156.	6542
Ala1153Thr	s2	AT	ASI	0	hc	uk	68686.	6543
Ala1153Thr	s2	AT	AMR	0	hc	uk	56678.	6544
Ala1153Thr	s2	AT	AFR	0	hc	uk	62186.	6545
Ala1153Thr	s2	AT	ASJ	0	hc	uk	13076.	6546
Ala1153Thr	s2	AT	OTH	0	hc	uk	8584.	6547
Ala1153Thr	s2	AT	EAS	0	hc	uk	3130.	6548
Ala1153Thr	s2	AT	EUR	0	hc	uk	53060.	6549
Ile591Thr	k5	IT	OTH	0	hc	uk	777790.	6550
Ile591Thr	k5	IT	EUR	0	hc	uk	211338.	6551
Ile591Thr	k5	IT	ASI	0	hc	uk	74176.	6552
Ile591Thr	k5	IT	AMR	0	hc	uk	59818.	6553
Ile591Thr	k5	IT	AFR	0	hc	uk	68696.	6554
Ile591Thr	k5	IT	ASJ	0	hc	uk	13398.	6555
Ile591Thr	k5	IT	OTH	0	hc	uk	9198.	6556
Ile591Thr	k5	IT	EAS	0	hc	uk	3124.	6557
Ile591Thr	k5	IT	EUR	0	hc	uk	73352.	6558
Ala26Thr	k7	AT	OTH	0	hc	uk	372762.	6559
Ala26Thr	k7	AT	EUR	0	hc	uk	135358.	6560
Ala26Thr	k7	AT	ASI	0	hc	uk	74170.	6561
Ala26Thr	k7	AT	AMR	0	hc	uk	46162.	6562
Ala26Thr	k7	AT	AFR	0	hc	uk	26650.	6563
Ala26Thr	k7	AT	ASJ	0	hc	uk	10080.	6564
Ala26Thr	k7	AT	OTH	0	hc	uk	7048.	6565
Ala26Thr	k7	AT	EUR	0	hc	uk	73294.	6566
Asp1431Gly	lm	DG	OTH	0	hc	uk	637548.	6567
Asp1431Gly	lm	DG	EUR	0	hc	uk	135380.	6568
Asp1431Gly	lm	DG	ASI	0	hc	uk	74176.	6569
Asp1431Gly	lm	DG	AMR	0	hc	uk	46168.	6570
Asp1431Gly	lm	DG	AFR	0	hc	uk	26662.	6571
Asp1431Gly	lm	DG	ASJ	0	hc	uk	10080.	6572
Asp1431Gly	lm	DG	OTH	0	hc	uk	7046.	6573
Asp1431Gly	lm	DG	EUR	0	hc	uk	73346.	6574
Asp1798Glu	lm	DE	OTH	0	uk	uk	386102.	6575
Asp1798Glu	lm	DE	EUR	0	uk	uk	73354.	6576
Asp1798Glu	lm	DE	ASI	0	uk	uk	25278.	6577
Asp1798Glu	lm	DE	AMR	0	uk	uk	11578.	6578
Asp1798Glu	lm	DE	AFR	0	uk	uk	13304.	6579
Asp1798Glu	lm	DE	OTH	0	uk	uk	1404.	6580
Asp1798Glu	lm	DE	JPN	0	uk	uk	16760.	6581
Asp1798Glu	lm	DE	OTH	0	uk	uk	14048.	6582
Asp1798Glu	lm	DE	EUR	0	uk	uk	9688.	6583
Asp1798Glu	lm	DE	LA2	0	uk	uk	610.	6584
Asp1798Glu	lm	DE	LA1	0	uk	uk	146.	6585
Asp1798Glu	lm	DE	SAS	0	uk	uk	98.	6586
Glu1823Gln	t1	EQ	OTH	0	hc	uk	372700.	6587
Glu1823Gln	t1	EQ	EUR	0	hc	uk	135260.	6588
Glu1823Gln	t1	EQ	ASI	0	hc	uk	74168.	6589
Glu1823Gln	t1	EQ	AMR	0	hc	uk	46164.	6590
Glu1823Gln	t1	EQ	AFR	0	hc	uk	26656.	6591
Glu1823Gln	t1	EQ	ASJ	0	hc	uk	10080.	6592
Glu1823Gln	t1	EQ	OTH	0	hc	uk	7044.	6593
Glu1823Gln	t1	EQ	EUR	0	hc	uk	73328.	6594
Phe121Leu	ac	FL	OTH	0	uk	uk	372602.	6595
Phe121Leu	ac	FL	EUR	0	uk	uk	135314.	6596
Phe121Leu	ac	FL	ASI	0	uk	uk	74174.	6597
Phe121Leu	ac	FL	AMR	0	uk	uk	46164.	6598
Phe121Leu	ac	FL	AFR	0	uk	uk	26572.	6599
Phe121Leu	ac	FL	ASJ	0	uk	uk	10074.	6600
Phe121Leu	ac	FL	OTH	0	uk	uk	7046.	6601
Phe121Leu	ac	FL	EUR	0	uk	uk	73258.	6602
Ala1922Val	lm	AV	OTH	0	hc	uk	372750.	6603
Ala1922Val	lm	AV	EUR	0	hc	uk	135300.	6604
Ala1922Val	lm	AV	ASI	0	hc	uk	74176.	6605
Ala1922Val	lm	AV	AMR	0	hc	uk	46156.	6606
Ala1922Val	lm	AV	AFR	0	hc	uk	26656.	6607
Ala1922Val	lm	AV	ASJ	0	hc	uk	10076.	6608
Ala1922Val	lm	AV	OTH	0	hc	uk	7046.	6609
Ala1922Val	lm	AV	EUR	0	hc	uk	73340.	6610
Ile1380Val	lm	IV	OTH	0	hc	uk	637544.	6611
Ile1380Val	lm	IV	EUR	0	hc	uk	135406.	6612
Ile1380Val	lm	IV	ASI	0	hc	uk	74174.	6613
Ile1380Val	lm	IV	AMR	0	hc	uk	46168.	6614
Ile1380Val	lm	IV	AFR	0	hc	uk	26648.	6615
Ile1380Val	lm	IV	ASJ	0	hc	uk	10078.	6616
Ile1380Val	lm	IV	OTH	0	hc	uk	7046.	6617
Ile1380Val	lm	IV	EUR	0	hc	uk	73334.	6618
Val964Ala	s2	VA	OTH	0	uk	uk	372896.	6619
Val964Ala	s2	VA	EUR	0	uk	uk	135406.	6620
Val964Ala	s2	VA	ASI	0	uk	uk	74176.	6621
Val964Ala	s2	VA	AMR	0	uk	uk	46170.	6622
Val964Ala	s2	VA	AFR	0	uk	uk	26662.	6623
Val964Ala	s2	VA	ASJ	0	uk	uk	10080.	6624
Val964Ala	s2	VA	OTH	0	uk	uk	7048.	6625
Val964Ala	s2	VA	EUR	0	uk	uk	73354.	6626
Val964Glu	s2	VE	OTH	0	uk	uk	372896.	6627
Val964Glu	s2	VE	EUR	0	uk	uk	135406.	6628
Val964Glu	s2	VE	ASI	0	uk	uk	74176.	6629
Val964Glu	s2	VE	AMR	0	uk	uk	46170.	6630
Val964Glu	s2	VE	AFR	0	uk	uk	26662.	6631
Val964Glu	s2	VE	ASJ	0	uk	uk	10080.	6632
Val964Glu	s2	VE	OTH	0	uk	uk	7048.	6633
Val964Glu	s2	VE	EUR	0	uk	uk	73354.	6634
Tyr1347Cys	s2	YC	OTH	0	hc	uk	372104.	6635
Tyr1347Cys	s2	YC	EUR	0	hc	uk	135228.	6636
Tyr1347Cys	s2	YC	ASI	0	hc	uk	74136.	6637
Tyr1347Cys	s2	YC	AMR	0	hc	uk	46148.	6638
Tyr1347Cys	s2	YC	AFR	0	hc	uk	26536.	6639
Tyr1347Cys	s2	YC	ASJ	0	hc	uk	10072.	6640
Tyr1347Cys	s2	YC	OTH	0	hc	uk	7032.	6641
Tyr1347Cys	s2	YC	EUR	0	hc	uk	72952.	6642
Phe1896Cys	lm	FC	OTH	0	uk	uk	526300.	6643
Phe1896Cys	lm	FC	EUR	0	uk	uk	75932.	6644
Phe1896Cys	lm	FC	AFR	0	uk	uk	52414.	6645
Phe1896Cys	lm	FC	AMR	0	uk	uk	25230.	6646
Phe1896Cys	lm	FC	ASJ	0	uk	uk	3322.	6647
Phe1896Cys	lm	FC	EAS	0	uk	uk	3134.	6648
Phe1896Cys	lm	FC	OTH	0	uk	uk	3058.	6649
Phe1896Cys	lm	FC	EUR	0	uk	uk	73354.	6650
Phe1896Cys	lm	FC	ASI	0	uk	uk	25166.	6651
Phe1896Ser	lm	FS	OTH	0	uk	uk	526300.	6652
Phe1896Ser	lm	FS	EUR	0	uk	uk	75932.	6653
Phe1896Ser	lm	FS	AFR	0	uk	uk	52414.	6654
Phe1896Ser	lm	FS	AMR	0	uk	uk	25230.	6655
Phe1896Ser	lm	FS	ASJ	0	uk	uk	3322.	6656
Phe1896Ser	lm	FS	EAS	0	uk	uk	3134.	6657
Phe1896Ser	lm	FS	OTH	0	uk	uk	3058.	6658
Phe1896Ser	lm	FS	EUR	0	uk	uk	73354.	6659
Phe1896Ser	lm	FS	ASI	0	uk	uk	25166.	6660
Ile1161Met	s2	IM	OTH	0	uk	uk	452956.	6661
Ile1161Met	s2	IM	EUR	0	uk	uk	206694.	6662
Ile1161Met	s2	IM	ASI	0	uk	uk	67144.	6663
Ile1161Met	s2	IM	AMR	0	uk	uk	54994.	6664
Ile1161Met	s2	IM	AFR	0	uk	uk	64018.	6665
Ile1161Met	s2	IM	ASJ	0	uk	uk	12956.	6666
Ile1161Met	s2	IM	OTH	0	uk	uk	8938.	6667
Ile1161Met	s2	IM	EAS	0	uk	uk	3124.	6668
Ile1161Met	s2	IM	EUR	0	uk	uk	48284.	6669
Ile1161Met	s2	IM	OTH	0	uk	uk	14050.	6670
Ile1161Met	s2	IM	LA2	0	uk	uk	610.	6671
Ile1161Met	s2	IM	LA1	0	uk	uk	146.	6672
Ile1161Met	s2	IM	SAS	0	uk	uk	98.	6673
Ile220Val	k5	IV	OTH	0	uk	uk	513206.	6674
Ile220Val	k5	IV	EUR	0	uk	uk	211382.	6675
Ile220Val	k5	IV	ASI	0	uk	uk	74176.	6676
Ile220Val	k5	IV	AMR	0	uk	uk	59836.	6677
Ile220Val	k5	IV	AFR	0	uk	uk	68726.	6678
Ile220Val	k5	IV	ASJ	0	uk	uk	13402.	6679
Ile220Val	k5	IV	OTH	0	uk	uk	9196.	6680
Ile220Val	k5	IV	EAS	0	uk	uk	3134.	6681
Ile220Val	k5	IV	EUR	0	uk	uk	73354.	6682
Ile220Leu	k5	IL	OTH	0	dm	uk	513206.	6683
Ile220Leu	k5	IL	EUR	0	dm	uk	211382.	6684
Ile220Leu	k5	IL	ASI	0	dm	uk	74176.	6685
Ile220Leu	k5	IL	AMR	0	dm	uk	59836.	6686
Ile220Leu	k5	IL	AFR	0	dm	uk	68726.	6687
Ile220Leu	k5	IL	ASJ	0	dm	uk	13402.	6688
Ile220Leu	k5	IL	OTH	0	dm	uk	9196.	6689
Ile220Leu	k5	IL	EAS	0	dm	uk	3134.	6690
Ile220Leu	k5	IL	EUR	0	dm	uk	73354.	6691
Met6Thr	k7	MT	OTH	0	hc	uk	371944.	6692
Met6Thr	k7	MT	EUR	0	hc	uk	135062.	6693
Met6Thr	k7	MT	ASI	0	hc	uk	74128.	6694
Met6Thr	k7	MT	AMR	0	hc	uk	46130.	6695
Met6Thr	k7	MT	AFR	0	hc	uk	26528.	6696
Met6Thr	k7	MT	ASJ	0	hc	uk	10068.	6697
Met6Thr	k7	MT	OTH	0	hc	uk	7034.	6698
Met6Thr	k7	MT	EUR	0	hc	uk	72994.	6699
Glu1536Lys	y1	EK	OTH	0	uk	uk	777506.	6700
Glu1536Lys	y1	EK	EUR	0	uk	uk	211202.	6701
Glu1536Lys	y1	EK	ASI	0	uk	uk	74150.	6702
Glu1536Lys	y1	EK	AMR	0	uk	uk	59820.	6703
Glu1536Lys	y1	EK	AFR	0	uk	uk	68656.	6704
Glu1536Lys	y1	EK	ASJ	0	uk	uk	13396.	6705
Glu1536Lys	y1	EK	OTH	0	uk	uk	9194.	6706
Glu1536Lys	y1	EK	EAS	0	uk	uk	3134.	6707
Glu1536Lys	y1	EK	EUR	0	uk	uk	73264.	6708
Glu921Ala	s2	EA	OTH	0	hc	uk	372896.	6709
Glu921Ala	s2	EA	EUR	0	hc	uk	135406.	6710
Glu921Ala	s2	EA	ASI	0	hc	uk	74176.	6711
Glu921Ala	s2	EA	AMR	0	hc	uk	46170.	6712
Glu921Ala	s2	EA	AFR	0	hc	uk	26662.	6713
Glu921Ala	s2	EA	ASJ	0	hc	uk	10080.	6714
Glu921Ala	s2	EA	OTH	0	hc	uk	7048.	6715
Glu921Ala	s2	EA	EUR	0	hc	uk	73354.	6716
Arg1574Gln	m5	RQ	OTH	0	hc	uk	777602.	6717
Arg1574Gln	m5	RQ	EUR	0	hc	uk	227008.	6718
Arg1574Gln	m5	RQ	ASI	0	hc	uk	74322.	6719
Arg1574Gln	m5	RQ	AMR	0	hc	uk	59818.	6720
Arg1574Gln	m5	RQ	AFR	0	hc	uk	72138.	6721
Arg1574Gln	m5	RQ	ASJ	0	hc	uk	13402.	6722
Arg1574Gln	m5	RQ	OTH	0	hc	uk	11956.	6723
Arg1574Gln	m5	RQ	EAS	0	hc	uk	3134.	6724
Arg1574Gln	m5	RQ	EUR	0	hc	uk	73318.	6725
Arg1574Gln	m5	RQ	OTH	0	hc	uk	23038.	6726
Arg1574Gln	m5	RQ	LA2	0	hc	uk	610.	6727
Arg1574Gln	m5	RQ	LA1	0	hc	uk	146.	6728
Arg1574Gln	m5	RQ	SAS	0	hc	uk	98.	6729
Arg1574Gln	m5	RQ	JPN	0	hc	uk	16760.	6730
Ala1012Asp	s2	AD	OTH	0	dm	lb	637594.	6731
Ala1012Asp	s2	AD	EUR	0	dm	lb	135414.	6732
Ala1012Asp	s2	AD	ASI	0	dm	lb	74176.	6733
Ala1012Asp	s2	AD	AMR	0	dm	lb	46170.	6734
Ala1012Asp	s2	AD	AFR	0	dm	lb	26662.	6735
Ala1012Asp	s2	AD	ASJ	0	dm	lb	10080.	6736
Ala1012Asp	s2	AD	OTH	0	dm	lb	7048.	6737
Ala1012Asp	s2	AD	EUR	0	dm	lb	73354.	6738
Ile1671Met	y1	IM	OTH	0	hc	uk	140274.	6739
Ile1671Met	y1	IM	EUR	0	hc	uk	108608.	6740
Ile1671Met	y1	IM	AFR	0	hc	uk	45562.	6741
Ile1671Met	y1	IM	AMR	0	hc	uk	13658.	6742
Ile1671Met	y1	IM	ASJ	0	hc	uk	3322.	6743
Ile1671Met	y1	IM	EAS	0	hc	uk	3134.	6744
Ile1671Met	y1	IM	OTH	0	hc	uk	9016.	6745
Ile1671Met	y1	IM	OTH	0	hc	uk	44420.	6746
Ile1671Met	y1	IM	LA2	0	hc	uk	628.	6747
Ile1671Met	y1	IM	LA1	0	hc	uk	500.	6748
Ile1671Met	y1	IM	ASI	0	hc	uk	168.	6749
Ile1671Met	y1	IM	SAS	0	hc	uk	98.	6750
Arg1434Pro	lm	RP	OTH	0	hc	lp	777800.	6751
Arg1434Pro	lm	RP	EUR	0	hc	lp	218278.	6752
Arg1434Pro	lm	RP	ASI	0	hc	lp	74284.	6753
Arg1434Pro	lm	RP	AMR	0	hc	lp	59828.	6754
Arg1434Pro	lm	RP	AFR	0	hc	lp	71008.	6755
Arg1434Pro	lm	RP	ASJ	0	hc	lp	13402.	6756
Arg1434Pro	lm	RP	OTH	0	hc	lp	9666.	6757
Arg1434Pro	lm	RP	EAS	0	hc	lp	3132.	6758
Arg1434Pro	lm	RP	EUR	0	hc	lp	73342.	6759
Arg1434Pro	lm	RP	OTH	0	hc	lp	10680.	6760
Arg1434Pro	lm	RP	LA2	0	hc	lp	610.	6761
Arg1434Pro	lm	RP	LA1	0	hc	lp	146.	6762
Arg1434Pro	lm	RP	SAS	0	hc	lp	94.	6763
Arg1434His	lm	RH	OTH	0	hc	uk	777800.	6764
Arg1434His	lm	RH	EUR	0	hc	uk	218278.	6765
Arg1434His	lm	RH	ASI	0	hc	uk	74284.	6766
Arg1434His	lm	RH	AMR	0	hc	uk	59828.	6767
Arg1434His	lm	RH	AFR	0	hc	uk	71008.	6768
Arg1434His	lm	RH	ASJ	0	hc	uk	13402.	6769
Arg1434His	lm	RH	OTH	0	hc	uk	9666.	6770
Arg1434His	lm	RH	EAS	0	hc	uk	3132.	6771
Arg1434His	lm	RH	EUR	0	hc	uk	73342.	6772
Arg1434His	lm	RH	OTH	0	hc	uk	10680.	6773
Arg1434His	lm	RH	LA2	0	hc	uk	610.	6774
Arg1434His	lm	RH	LA1	0	hc	uk	146.	6775
Arg1434His	lm	RH	SAS	0	hc	uk	94.	6776
Asp42Asn	h3	DN	OTH	0	uk	uk	372832.	6777
Asp42Asn	h3	DN	EUR	0	uk	uk	135398.	6778
Asp42Asn	h3	DN	ASI	0	uk	uk	74168.	6779
Asp42Asn	h3	DN	AMR	0	uk	uk	46164.	6780
Asp42Asn	h3	DN	AFR	0	uk	uk	26656.	6781
Asp42Asn	h3	DN	ASJ	0	uk	uk	10080.	6782
Asp42Asn	h3	DN	OTH	0	uk	uk	7048.	6783
Asp42Asn	h3	DN	EUR	0	uk	uk	73318.	6784
Glu537Asp	ab	ED	OTH	0	uk	uk	777732.	6785
Glu537Asp	ab	ED	EUR	0	uk	uk	218246.	6786
Glu537Asp	ab	ED	ASI	0	uk	uk	74284.	6787
Glu537Asp	ab	ED	AMR	0	uk	uk	59818.	6788
Glu537Asp	ab	ED	AFR	0	uk	uk	70984.	6789
Glu537Asp	ab	ED	ASJ	0	uk	uk	13398.	6790
Glu537Asp	ab	ED	OTH	0	uk	uk	9666.	6791
Glu537Asp	ab	ED	EAS	0	uk	uk	3132.	6792
Glu537Asp	ab	ED	EUR	0	uk	uk	73344.	6793
Glu537Asp	ab	ED	OTH	0	uk	uk	10680.	6794
Glu537Asp	ab	ED	LA2	0	uk	uk	610.	6795
Glu537Asp	ab	ED	LA1	0	uk	uk	146.	6796
Glu537Asp	ab	ED	SAS	0	uk	uk	94.	6797
Glu1148Lys	s2	EK	OTH	0	uk	uk	236782.	6798
Glu1148Lys	s2	EK	EUR	0	uk	uk	125110.	6799
Glu1148Lys	s2	EK	ASI	0	uk	uk	48002.	6800
Glu1148Lys	s2	EK	AMR	0	uk	uk	34118.	6801
Glu1148Lys	s2	EK	AFR	0	uk	uk	13958.	6802
Glu1148Lys	s2	EK	ASJ	0	uk	uk	9786.	6803
Glu1148Lys	s2	EK	OTH	0	uk	uk	5808.	6804
Glu1148Gln	s2	EQ	OTH	0	uk	uk	236782.	6805
Glu1148Gln	s2	EQ	EUR	0	uk	uk	125110.	6806
Glu1148Gln	s2	EQ	ASI	0	uk	uk	48002.	6807
Glu1148Gln	s2	EQ	AMR	0	uk	uk	34118.	6808
Glu1148Gln	s2	EQ	AFR	0	uk	uk	13958.	6809
Glu1148Gln	s2	EQ	ASJ	0	uk	uk	9786.	6810
Glu1148Gln	s2	EQ	OTH	0	uk	uk	5808.	6811
Arg434Lys	k5	RK	OTH	0	hc	be	656476.	6812
Arg434Lys	k5	RK	EUR	0	hc	be	211372.	6813
Arg434Lys	k5	RK	ASI	0	hc	be	49010.	6814
Arg434Lys	k5	RK	AMR	0	hc	be	48260.	6815
Arg434Lys	k5	RK	AFR	0	hc	be	58312.	6816
Arg434Lys	k5	RK	ASJ	0	hc	be	13404.	6817
Arg434Lys	k5	RK	OTH	0	hc	be	8294.	6818
Arg434Lys	k5	RK	EAS	0	hc	be	3134.	6819
Glu1856Lys	lm	EK	OTH	0	dm	pt	250244.	6820
Glu1856Lys	lm	EK	EUR	0	dm	pt	134214.	6821
Glu1856Lys	lm	EK	ASI	0	dm	pt	49000.	6822
Glu1856Lys	lm	EK	AMR	0	dm	pt	34582.	6823
Glu1856Lys	lm	EK	AFR	0	dm	pt	16246.	6824
Glu1856Lys	lm	EK	ASJ	0	dm	pt	10080.	6825
Glu1856Lys	lm	EK	OTH	0	dm	pt	6122.	6826
Arg1588Pro	y1	RP	OTH	0	dm	pt	516164.	6827
Arg1588Pro	y1	RP	EUR	0	dm	pt	142362.	6828
Arg1588Pro	y1	RP	ASI	0	dm	pt	49116.	6829
Arg1588Pro	y1	RP	AMR	0	dm	pt	34592.	6830
Arg1588Pro	y1	RP	AFR	0	dm	pt	18550.	6831
Arg1588Pro	y1	RP	ASJ	0	dm	pt	10080.	6832
Arg1588Pro	y1	RP	OTH	0	dm	pt	6604.	6833
Arg1588Pro	y1	RP	OTH	0	dm	pt	10680.	6834
Arg1588Pro	y1	RP	LA2	0	dm	pt	610.	6835
Arg1588Pro	y1	RP	LA1	0	dm	pt	146.	6836
Arg1588Pro	y1	RP	SAS	0	dm	pt	94.	6837
Arg1588His	y1	RH	OTH	0	hc	uk	516164.	6838
Arg1588His	y1	RH	EUR	0	hc	uk	142362.	6839
Arg1588His	y1	RH	ASI	0	hc	uk	49116.	6840
Arg1588His	y1	RH	AMR	0	hc	uk	34592.	6841
Arg1588His	y1	RH	AFR	0	hc	uk	18550.	6842
Arg1588His	y1	RH	ASJ	0	hc	uk	10080.	6843
Arg1588His	y1	RH	OTH	0	hc	uk	6604.	6844
Arg1588His	y1	RH	OTH	0	hc	uk	10680.	6845
Arg1588His	y1	RH	LA2	0	hc	uk	610.	6846
Arg1588His	y1	RH	LA1	0	hc	uk	146.	6847
Arg1588His	y1	RH	SAS	0	hc	uk	94.	6848
Arg1344Gln	s2	RQ	OTH	0	h1	lp	655924.	6849
Arg1344Gln	s2	RQ	EUR	0	h1	lp	220664.	6850
Arg1344Gln	s2	RQ	ASI	0	h1	lp	49096.	6851
Arg1344Gln	s2	RQ	AMR	0	h1	lp	48240.	6852
Arg1344Gln	s2	RQ	AFR	0	h1	lp	61154.	6853
Arg1344Gln	s2	RQ	ASJ	0	h1	lp	13376.	6854
Arg1344Gln	s2	RQ	OTH	0	h1	lp	8768.	6855
Arg1344Gln	s2	RQ	EAS	0	h1	lp	3132.	6856
Arg1344Gln	s2	RQ	JPN	0	h1	lp	16760.	6857
Arg1344Gln	s2	RQ	OTH	0	h1	lp	14050.	6858
Arg1344Gln	s2	RQ	LA2	0	h1	lp	610.	6859
Arg1344Gln	s2	RQ	LA1	0	h1	lp	146.	6860
Arg1344Gln	s2	RQ	SAS	0	h1	lp	98.	6861
Met435Ile	k5	MI	OTH	0	hc	uk	404972.	6862
Met435Ile	k5	MI	EUR	0	hc	uk	85650.	6863
Met435Ile	k5	MI	AFR	0	hc	uk	44946.	6864
Met435Ile	k5	MI	AMR	0	hc	uk	13664.	6865
Met435Ile	k5	MI	ASJ	0	hc	uk	3324.	6866
Met435Ile	k5	MI	EAS	0	hc	uk	3132.	6867
Met435Ile	k5	MI	OTH	0	hc	uk	2650.	6868
Met435Ile	k5	MI	OTH	0	hc	uk	14050.	6869
Met435Ile	k5	MI	LA2	0	hc	uk	610.	6870
Met435Ile	k5	MI	LA1	0	hc	uk	146.	6871
Met435Ile	k5	MI	ASI	0	hc	uk	112.	6872
Met435Ile	k5	MI	SAS	0	hc	uk	98.	6873
Lys542Arg	ab	KR	OTH	0	hc	uk	264690.	6874
Asn885Lys	s2	NK	OTH	0	h1	lp	140240.	6875
Asn885Lys	s2	NK	EUR	0	h1	lp	82902.	6876
Asn885Lys	s2	NK	AFR	0	h1	lp	44330.	6877
Asn885Lys	s2	NK	AMR	0	h1	lp	13658.	6878
Asn885Lys	s2	NK	ASJ	0	h1	lp	3322.	6879
Asn885Lys	s2	NK	EAS	0	h1	lp	3130.	6880
Asn885Lys	s2	NK	OTH	0	h1	lp	2620.	6881
Asn885Lys	s2	NK	OTH	0	h1	lp	10680.	6882
Asn885Lys	s2	NK	LA2	0	h1	lp	610.	6883
Asn885Lys	s2	NK	LA1	0	h1	lp	146.	6884
Asn885Lys	s2	NK	ASI	0	h1	lp	108.	6885
Asn885Lys	s2	NK	SAS	0	h1	lp	94.	6886
Gln1215His	s2	QH	OTH	0	h1	lp	515682.	6887
Gln1215His	s2	QH	EUR	0	h1	lp	134962.	6888
Gln1215His	s2	QH	ASI	0	h1	lp	49006.	6889
Gln1215His	s2	QH	AMR	0	h1	lp	34590.	6890
Gln1215His	s2	QH	AFR	0	h1	lp	16238.	6891
Gln1215His	s2	QH	ASJ	0	h1	lp	10074.	6892
Gln1215His	s2	QH	OTH	0	h1	lp	6122.	6893
Met1730Thr	lm	MT	OTH	0	hc	uk	78642.	6894
Met1730Thr	lm	MT	AFM	0	hc	uk	32494.	6895
Met1730Thr	lm	MT	MEX	0	hc	uk	10792.	6896
Met1730Thr	lm	MT	ASI	0	hc	uk	8312.	6897
Met1730Thr	lm	MT	PRI	0	hc	uk	7914.	6898
Met1730Thr	lm	MT	NHI	0	hc	uk	4532.	6899
Met1730Thr	lm	MT	CUB	0	hc	uk	4226.	6900
Met1730Thr	lm	MT	DOM	0	hc	uk	3828.	6901
Met1730Thr	lm	MT	CEA	0	hc	uk	2448.	6902
Met1730Thr	lm	MT	SOA	0	hc	uk	1980.	6903
Met1730Thr	lm	MT	NAM	0	hc	uk	1260.	6904
Met1730Thr	lm	MT	SAS	0	hc	uk	856.	6905
Arg1880His	lm	RH	OTH	0	uk	uk	483618.	6906
Arg1880His	lm	RH	EUR	0	uk	uk	75946.	6907
Arg1880His	lm	RH	AFR	0	uk	uk	42046.	6908
Arg1880His	lm	RH	AMR	0	uk	uk	13652.	6909
Arg1880His	lm	RH	ASJ	0	uk	uk	3322.	6910
Arg1880His	lm	RH	EAS	0	uk	uk	3134.	6911
Arg1880His	lm	RH	OTH	0	uk	uk	2150.	6912
Arg1880His	lm	RH	AFM	0	uk	uk	32502.	6913
Arg1880His	lm	RH	MEX	0	uk	uk	10810.	6914
Arg1880His	lm	RH	ASI	0	uk	uk	8314.	6915
Arg1880His	lm	RH	PRI	0	uk	uk	7918.	6916
Arg1880His	lm	RH	NHI	0	uk	uk	4532.	6917
Arg1880His	lm	RH	CUB	0	uk	uk	4230.	6918
Arg1880His	lm	RH	DOM	0	uk	uk	3824.	6919
Arg1880His	lm	RH	CEA	0	uk	uk	2450.	6920
Arg1880His	lm	RH	SOA	0	uk	uk	1982.	6921
Arg1880His	lm	RH	NAM	0	uk	uk	1260.	6922
Arg1880His	lm	RH	SAS	0	uk	uk	856.	6923
Ser1710Thr	lm	ST	OTH	0	hc	uk	140288.	6924
Ser1710Thr	lm	ST	EUR	0	hc	uk	75958.	6925
Ser1710Thr	lm	ST	AFR	0	hc	uk	42058.	6926
Ser1710Thr	lm	ST	AMR	0	hc	uk	13662.	6927
Ser1710Thr	lm	ST	ASJ	0	hc	uk	3322.	6928
Ser1710Thr	lm	ST	EAS	0	hc	uk	3134.	6929
Ser1710Thr	lm	ST	OTH	0	hc	uk	2154.	6930
Ser1710Asn	lm	SN	OTH	0	uk	uk	140288.	6931
Ser1710Asn	lm	SN	EUR	0	uk	uk	75958.	6932
Ser1710Asn	lm	SN	AFR	0	uk	uk	42058.	6933
Ser1710Asn	lm	SN	AMR	0	uk	uk	13662.	6934
Ser1710Asn	lm	SN	ASJ	0	uk	uk	3322.	6935
Ser1710Asn	lm	SN	EAS	0	uk	uk	3134.	6936
Ser1710Asn	lm	SN	OTH	0	uk	uk	2154.	6937
Ala100Val	k7	AV	OTH	0	hc	uk	140186.	6938
Ala100Val	k7	AV	EUR	0	hc	uk	75912.	6939
Ala100Val	k7	AV	AFR	0	hc	uk	42010.	6940
Ala100Val	k7	AV	AMR	0	hc	uk	13656.	6941
Ala100Val	k7	AV	ASJ	0	hc	uk	3324.	6942
Ala100Val	k7	AV	EAS	0	hc	uk	3134.	6943
Ala100Val	k7	AV	OTH	0	hc	uk	2150.	6944
Ala100Glu	k7	AE	OTH	0	uk	uk	140186.	6945
Ala100Glu	k7	AE	EUR	0	uk	uk	75912.	6946
Ala100Glu	k7	AE	AFR	0	uk	uk	42010.	6947
Ala100Glu	k7	AE	AMR	0	uk	uk	13656.	6948
Ala100Glu	k7	AE	ASJ	0	uk	uk	3324.	6949
Ala100Glu	k7	AE	EAS	0	uk	uk	3134.	6950
Ala100Glu	k7	AE	OTH	0	uk	uk	2150.	6951
Asp1731Asn	lm	DN	OTH	1	uk	uk	656458.	6952
Asp1731Asn	lm	DN	EUR	0	uk	uk	242428.	6953
Asp1731Asn	lm	DN	ASI	0	uk	uk	49122.	6954
Asp1731Asn	lm	DN	AMR	0	uk	uk	48244.	6955
Asp1731Asn	lm	DN	AFR	0	uk	uk	61226.	6956
Asp1731Asn	lm	DN	ASJ	0	uk	uk	13404.	6957
Asp1731Asn	lm	DN	OTH	0	uk	uk	12882.	6958
Asp1731Asn	lm	DN	EAS	0	uk	uk	3134.	6959
Asp1731Asn	lm	DN	OTH	0	uk	uk	39900.	6960
Asp1731Asn	lm	DN	LA2	0	uk	uk	628.	6961
Asp1731Asn	lm	DN	LA1	0	uk	uk	500.	6962
Asp1731Asn	lm	DN	SAS	0	uk	uk	98.	6963
Asp1731Asn	lm	DN	EST	0	uk	uk	4480.	6964
Leu1226Val	s2	LV	OTH	0	d1	uk	515868.	6965
Leu1226Val	s2	LV	EUR	0	d1	uk	135124.	6966
Leu1226Val	s2	LV	ASI	0	d1	uk	49010.	6967
Leu1226Val	s2	LV	AMR	0	d1	uk	34590.	6968
Leu1226Val	s2	LV	AFR	0	d1	uk	16248.	6969
Leu1226Val	s2	LV	ASJ	0	d1	uk	10080.	6970
Leu1226Val	s2	LV	OTH	0	d1	uk	6126.	6971
Glu1455Lys	lm	EK	OTH	0	uk	uk	655884.	6972
Glu1455Lys	lm	EK	EUR	0	uk	uk	220562.	6973
Glu1455Lys	lm	EK	ASI	0	uk	uk	49118.	6974
Glu1455Lys	lm	EK	AMR	0	uk	uk	48246.	6975
Glu1455Lys	lm	EK	AFR	0	uk	uk	61176.	6976
Glu1455Lys	lm	EK	ASJ	0	uk	uk	13382.	6977
Glu1455Lys	lm	EK	OTH	0	uk	uk	8774.	6978
Glu1455Lys	lm	EK	EAS	0	uk	uk	3132.	6979
Glu1455Lys	lm	EK	OTH	0	uk	uk	14050.	6980
Glu1455Lys	lm	EK	LA2	0	uk	uk	610.	6981
Glu1455Lys	lm	EK	LA1	0	uk	uk	146.	6982
Glu1455Lys	lm	EK	SAS	0	uk	uk	98.	6983
Thr265Ile	ac	TI	OTH	0	hc	uk	404924.	6984
Thr265Ile	ac	TI	EUR	0	hc	uk	75946.	6985
Thr265Ile	ac	TI	AFR	0	hc	uk	42018.	6986
Thr265Ile	ac	TI	AMR	0	hc	uk	13664.	6987
Thr265Ile	ac	TI	ASJ	0	hc	uk	3324.	6988
Thr265Ile	ac	TI	EAS	0	hc	uk	3132.	6989
Thr265Ile	ac	TI	OTH	0	hc	uk	2150.	6990
Thr265Asn	ac	TN	OTH	0	hc	uk	404924.	6991
Thr265Asn	ac	TN	EUR	0	hc	uk	75946.	6992
Thr265Asn	ac	TN	AFR	0	hc	uk	42018.	6993
Thr265Asn	ac	TN	AMR	0	hc	uk	13664.	6994
Thr265Asn	ac	TN	ASJ	0	hc	uk	3324.	6995
Thr265Asn	ac	TN	EAS	0	hc	uk	3132.	6996
Thr265Asn	ac	TN	OTH	0	hc	uk	2150.	6997
Ala1758Ser	lm	AS	OTH	0	hc	uk	516178.	6998
Ala1758Ser	lm	AS	EUR	0	hc	uk	135412.	6999
Ala1758Ser	lm	AS	ASI	0	hc	uk	49010.	7000
Ala1758Ser	lm	AS	AMR	0	hc	uk	34590.	7001
Ala1758Ser	lm	AS	AFR	0	hc	uk	16256.	7002
Ala1758Ser	lm	AS	ASJ	0	hc	uk	10080.	7003
Ala1758Ser	lm	AS	OTH	0	hc	uk	6140.	7004
Ala1758Thr	lm	AT	OTH	0	hc	uk	516178.	7005
Ala1758Thr	lm	AT	EUR	0	hc	uk	135412.	7006
Ala1758Thr	lm	AT	ASI	0	hc	uk	49010.	7007
Ala1758Thr	lm	AT	AMR	0	hc	uk	34590.	7008
Ala1758Thr	lm	AT	AFR	0	hc	uk	16256.	7009
Ala1758Thr	lm	AT	ASJ	0	hc	uk	10080.	7010
Ala1758Thr	lm	AT	OTH	0	hc	uk	6140.	7011
Arg694His	sh	RH	OTH	0	hc	lp	391640.	7012
Arg694His	sh	RH	EUR	0	hc	lp	211282.	7013
Arg694His	sh	RH	ASI	0	hc	lp	49008.	7014
Arg694His	sh	RH	AMR	0	hc	lp	48242.	7015
Arg694His	sh	RH	AFR	0	hc	lp	58284.	7016
Arg694His	sh	RH	ASJ	0	hc	lp	13402.	7017
Arg694His	sh	RH	OTH	0	hc	lp	8288.	7018
Arg694His	sh	RH	EAS	0	hc	lp	3134.	7019
Asp955Asn	s2	DN	OTH	0	hc	lp	251490.	7020
Asp955Asn	s2	DN	EUR	0	hc	lp	135412.	7021
Asp955Asn	s2	DN	ASI	0	hc	lp	49010.	7022
Asp955Asn	s2	DN	AMR	0	hc	lp	34592.	7023
Asp955Asn	s2	DN	AFR	0	hc	lp	16256.	7024
Asp955Asn	s2	DN	ASJ	0	hc	lp	10080.	7025
Asp955Asn	s2	DN	OTH	0	hc	lp	6140.	7026
Ala1828Thr	t1	AT	OTH	0	dm	uk	10680.	7027
Ala1828Thr	t1	AT	EUR	0	dm	uk	6962.	7028
Ala1828Thr	t1	AT	AFR	0	dm	uk	2294.	7029
Ala1828Thr	t1	AT	LA2	0	dm	uk	610.	7030
Ala1828Thr	t1	AT	OTH	0	dm	uk	466.	7031
Ala1828Thr	t1	AT	LA1	0	dm	uk	146.	7032
Ala1828Thr	t1	AT	ASI	0	dm	uk	108.	7033
Ala1828Thr	t1	AT	SAS	0	dm	uk	94.	7034
Leu1312Val	s2	LV	OTH	0	hc	uk	404972.	7035
Leu1312Val	s2	LV	EUR	0	hc	uk	75970.	7036
Leu1312Val	s2	LV	AFR	0	hc	uk	42044.	7037
Leu1312Val	s2	LV	AMR	0	hc	uk	13666.	7038
Leu1312Val	s2	LV	ASJ	0	hc	uk	3322.	7039
Leu1312Val	s2	LV	EAS	0	hc	uk	3130.	7040
Leu1312Val	s2	LV	OTH	0	hc	uk	2150.	7041
Leu1312Val	s2	LV	KOR	0	hc	uk	2922.	7042
Leu1312Met	s2	LM	OTH	0	uk	uk	404972.	7043
Leu1312Met	s2	LM	EUR	0	uk	uk	75970.	7044
Leu1312Met	s2	LM	AFR	0	uk	uk	42044.	7045
Leu1312Met	s2	LM	AMR	0	uk	uk	13666.	7046
Leu1312Met	s2	LM	ASJ	0	uk	uk	3322.	7047
Leu1312Met	s2	LM	EAS	0	uk	uk	3130.	7048
Leu1312Met	s2	LM	OTH	0	uk	uk	2150.	7049
Leu1312Met	s2	LM	KOR	0	uk	uk	2922.	7050
Thr979Arg	s2	TR	OTH	0	dm	uk	264690.	7051
Thr979Arg	s2	TR	OTH	0	dm	uk	10680.	7052
Thr979Arg	s2	TR	EUR	0	dm	uk	6962.	7053
Thr979Arg	s2	TR	AFR	0	dm	uk	2294.	7054
Thr979Arg	s2	TR	LA2	0	dm	uk	610.	7055
Thr979Arg	s2	TR	OTH	0	dm	uk	466.	7056
Thr979Arg	s2	TR	LA1	0	dm	uk	146.	7057
Thr979Arg	s2	TR	ASI	0	dm	uk	108.	7058
Thr979Arg	s2	TR	SAS	0	dm	uk	94.	7059
Ser1463Leu	lm	SL	OTH	0	uk	uk	140248.	7060
Ser1463Leu	lm	SL	EUR	0	uk	uk	75958.	7061
Ser1463Leu	lm	SL	AFR	0	uk	uk	42012.	7062
Ser1463Leu	lm	SL	AMR	0	uk	uk	13668.	7063
Ser1463Leu	lm	SL	ASJ	0	uk	uk	3324.	7064
Ser1463Leu	lm	SL	EAS	0	uk	uk	3132.	7065
Ser1463Leu	lm	SL	OTH	0	uk	uk	2154.	7066
Leu881Met	s2	LM	OTH	0	hc	uk	404952.	7067
Leu881Met	s2	LM	EUR	0	hc	uk	75948.	7068
Leu881Met	s2	LM	AFR	0	hc	uk	42052.	7069
Leu881Met	s2	LM	AMR	0	hc	uk	13658.	7070
Leu881Met	s2	LM	ASJ	0	hc	uk	3320.	7071
Leu881Met	s2	LM	EAS	0	hc	uk	3130.	7072
Leu881Met	s2	LM	OTH	0	hc	uk	2154.	7073
Gln1215Pro	s2	QP	OTH	0	hc	uk	655520.	7074
Gln1215Pro	s2	QP	EUR	0	hc	uk	220414.	7075
Gln1215Pro	s2	QP	ASI	0	hc	uk	49118.	7076
Gln1215Pro	s2	QP	AMR	0	hc	uk	48198.	7077
Gln1215Pro	s2	QP	AFR	0	hc	uk	61014.	7078
Gln1215Pro	s2	QP	ASJ	0	hc	uk	13390.	7079
Gln1215Pro	s2	QP	OTH	0	hc	uk	8766.	7080
Gln1215Pro	s2	QP	EAS	0	hc	uk	3126.	7081
Gln1215Pro	s2	QP	OTH	0	hc	uk	14050.	7082
Gln1215Pro	s2	QP	LA2	0	hc	uk	610.	7083
Gln1215Pro	s2	QP	LA1	0	hc	uk	146.	7084
Gln1215Pro	s2	QP	SAS	0	hc	uk	98.	7085
Gln1215Arg	s2	QR	OTH	0	uk	uk	655520.	7086
Gln1215Arg	s2	QR	EUR	0	uk	uk	220414.	7087
Gln1215Arg	s2	QR	ASI	0	uk	uk	49118.	7088
Gln1215Arg	s2	QR	AMR	0	uk	uk	48198.	7089
Gln1215Arg	s2	QR	AFR	0	uk	uk	61014.	7090
Gln1215Arg	s2	QR	ASJ	0	uk	uk	13390.	7091
Gln1215Arg	s2	QR	OTH	0	uk	uk	8766.	7092
Gln1215Arg	s2	QR	EAS	0	uk	uk	3126.	7093
Gln1215Arg	s2	QR	OTH	0	uk	uk	14050.	7094
Gln1215Arg	s2	QR	LA2	0	uk	uk	610.	7095
Gln1215Arg	s2	QR	LA1	0	uk	uk	146.	7096
Gln1215Arg	s2	QR	SAS	0	uk	uk	98.	7097
Thr1497Ser	lm	TS	OTH	0	hc	uk	391646.	7098
Thr1497Ser	lm	TS	EUR	0	hc	uk	211306.	7099
Thr1497Ser	lm	TS	ASI	0	hc	uk	49010.	7100
Thr1497Ser	lm	TS	AMR	0	hc	uk	48248.	7101
Thr1497Ser	lm	TS	AFR	0	hc	uk	58262.	7102
Thr1497Ser	lm	TS	ASJ	0	hc	uk	13398.	7103
Thr1497Ser	lm	TS	OTH	0	hc	uk	8290.	7104
Thr1497Ser	lm	TS	EAS	0	hc	uk	3132.	7105
Leu1333Val	s2	LV	OTH	0	hc	uk	514060.	7106
Leu1333Val	s2	LV	EUR	0	hc	uk	133988.	7107
Leu1333Val	s2	LV	ASI	0	hc	uk	48870.	7108
Leu1333Val	s2	LV	AMR	0	hc	uk	34500.	7109
Leu1333Val	s2	LV	AFR	0	hc	uk	15918.	7110
Leu1333Val	s2	LV	ASJ	0	hc	uk	10000.	7111
Leu1333Val	s2	LV	OTH	0	hc	uk	6094.	7112
Glu1205Gly	s2	EG	OTH	0	uk	uk	264690.	7113
Ala1804Gly	lm	AG	OTH	0	hc	uk	264690.	7114
Ala1804Gly	lm	AG	OTH	0	hc	uk	14050.	7115
Ala1804Gly	lm	AG	EUR	0	hc	uk	9690.	7116
Ala1804Gly	lm	AG	AFR	0	hc	uk	2898.	7117
Ala1804Gly	lm	AG	LA2	0	hc	uk	610.	7118
Ala1804Gly	lm	AG	OTH	0	hc	uk	496.	7119
Ala1804Gly	lm	AG	LA1	0	hc	uk	146.	7120
Ala1804Gly	lm	AG	ASI	0	hc	uk	112.	7121
Ala1804Gly	lm	AG	SAS	0	hc	uk	98.	7122
Ile988Ser	s2	IS	OTH	0	uk	uk	264690.	7123
Lys1042Arg	s2	KR	OTH	0	uk	uk	404916.	7124
Lys1042Arg	s2	KR	EUR	0	uk	uk	75946.	7125
Lys1042Arg	s2	KR	AFR	0	uk	uk	42016.	7126
Lys1042Arg	s2	KR	AMR	0	uk	uk	13656.	7127
Lys1042Arg	s2	KR	ASJ	0	uk	uk	3322.	7128
Lys1042Arg	s2	KR	EAS	0	uk	uk	3134.	7129
Lys1042Arg	s2	KR	OTH	0	uk	uk	2152.	7130
Gly1036Glu	s2	GE	OTH	0	hc	uk	516136.	7131
Gly1036Glu	s2	GE	EUR	0	hc	uk	135372.	7132
Gly1036Glu	s2	GE	ASI	0	hc	uk	49010.	7133
Gly1036Glu	s2	GE	AMR	0	hc	uk	34590.	7134
Gly1036Glu	s2	GE	AFR	0	hc	uk	16256.	7135
Gly1036Glu	s2	GE	ASJ	0	hc	uk	10078.	7136
Gly1036Glu	s2	GE	OTH	0	hc	uk	6140.	7137
Ala1660Glu	y1	AE	OTH	0	hc	uk	264690.	7138
Ala1660Val	y1	AV	OTH	0	uk	uk	264690.	7139
Pro30Ser	h3	PS	OTH	0	uk	uk	404966.	7140
Pro30Ser	h3	PS	EUR	0	uk	uk	75954.	7141
Pro30Ser	h3	PS	AFR	0	uk	uk	42050.	7142
Pro30Ser	h3	PS	AMR	0	uk	uk	13662.	7143
Pro30Ser	h3	PS	ASJ	0	uk	uk	3322.	7144
Pro30Ser	h3	PS	EAS	0	uk	uk	3134.	7145
Pro30Ser	h3	PS	OTH	0	uk	uk	2154.	7146
Pro30Thr	h3	PT	OTH	0	uk	uk	404966.	7147
Pro30Thr	h3	PT	EUR	0	uk	uk	75954.	7148
Pro30Thr	h3	PT	AFR	0	uk	uk	42050.	7149
Pro30Thr	h3	PT	AMR	0	uk	uk	13662.	7150
Pro30Thr	h3	PT	ASJ	0	uk	uk	3322.	7151
Pro30Thr	h3	PT	EAS	0	uk	uk	3134.	7152
Pro30Thr	h3	PT	OTH	0	uk	uk	2154.	7153
Ser1465Leu	lm	SL	OTH	0	uk	uk	391616.	7154
Ser1465Leu	lm	SL	EUR	0	uk	uk	220954.	7155
Ser1465Leu	lm	SL	ASI	0	uk	uk	49122.	7156
Ser1465Leu	lm	SL	AMR	0	uk	uk	48250.	7157
Ser1465Leu	lm	SL	AFR	0	uk	uk	61162.	7158
Ser1465Leu	lm	SL	ASJ	0	uk	uk	13402.	7159
Ser1465Leu	lm	SL	OTH	0	uk	uk	8790.	7160
Ser1465Leu	lm	SL	EAS	0	uk	uk	3132.	7161
Ser1465Leu	lm	SL	OTH	0	uk	uk	14050.	7162
Ser1465Leu	lm	SL	LA2	0	uk	uk	610.	7163
Ser1465Leu	lm	SL	LA1	0	uk	uk	146.	7164
Ser1465Leu	lm	SL	SAS	0	uk	uk	98.	7165
Gly144Ser	k7	GS	OTH	0	hc	uk	404876.	7166
Gly144Ser	k7	GS	EUR	0	hc	uk	75926.	7167
Gly144Ser	k7	GS	AFR	0	hc	uk	42008.	7168
Gly144Ser	k7	GS	AMR	0	hc	uk	13650.	7169
Gly144Ser	k7	GS	ASJ	0	hc	uk	3324.	7170
Gly144Ser	k7	GS	EAS	0	hc	uk	3130.	7171
Gly144Ser	k7	GS	OTH	0	hc	uk	2148.	7172
Glu603Lys	me	EK	OTH	0	hc	uk	656440.	7173
Glu603Lys	me	EK	EUR	0	hc	uk	211370.	7174
Glu603Lys	me	EK	ASI	0	hc	uk	49010.	7175
Glu603Lys	me	EK	AMR	0	hc	uk	48250.	7176
Glu603Lys	me	EK	AFR	0	hc	uk	58292.	7177
Glu603Lys	me	EK	ASJ	0	hc	uk	13402.	7178
Glu603Lys	me	EK	OTH	0	hc	uk	8292.	7179
Glu603Lys	me	EK	EAS	0	hc	uk	3134.	7180
Glu1708Lys	lm	EK	OTH	0	hc	uk	251060.	7181
Glu1708Lys	lm	EK	EUR	0	hc	uk	135002.	7182
Glu1708Lys	lm	EK	ASI	0	hc	uk	49008.	7183
Glu1708Lys	lm	EK	AMR	0	hc	uk	34588.	7184
Glu1708Lys	lm	EK	AFR	0	hc	uk	16256.	7185
Glu1708Lys	lm	EK	ASJ	0	hc	uk	10074.	7186
Glu1708Lys	lm	EK	OTH	0	hc	uk	6132.	7187
Arg1880Cys	lm	RC	OTH	0	hc	uk	10680.	7188
Arg1880Cys	lm	RC	EUR	0	hc	uk	6962.	7189
Arg1880Cys	lm	RC	AFR	0	hc	uk	2294.	7190
Arg1880Cys	lm	RC	LA2	0	hc	uk	610.	7191
Arg1880Cys	lm	RC	OTH	0	hc	uk	466.	7192
Arg1880Cys	lm	RC	LA1	0	hc	uk	146.	7193
Arg1880Cys	lm	RC	ASI	0	hc	uk	108.	7194
Arg1880Cys	lm	RC	SAS	0	hc	uk	94.	7195
Arg1880Gly	lm	RG	OTH	0	uk	uk	10680.	7196
Arg1880Gly	lm	RG	EUR	0	uk	uk	6962.	7197
Arg1880Gly	lm	RG	AFR	0	uk	uk	2294.	7198
Arg1880Gly	lm	RG	LA2	0	uk	uk	610.	7199
Arg1880Gly	lm	RG	OTH	0	uk	uk	466.	7200
Arg1880Gly	lm	RG	LA1	0	uk	uk	146.	7201
Arg1880Gly	lm	RG	ASI	0	uk	uk	108.	7202
Arg1880Gly	lm	RG	SAS	0	uk	uk	94.	7203
Ala850Thr	m1	AT	OTH	0	hc	uk	251470.	7204
Ala850Thr	m1	AT	EUR	0	hc	uk	135396.	7205
Ala850Thr	m1	AT	ASI	0	hc	uk	49010.	7206
Ala850Thr	m1	AT	AMR	0	hc	uk	34590.	7207
Ala850Thr	m1	AT	AFR	0	hc	uk	16256.	7208
Ala850Thr	m1	AT	ASJ	0	hc	uk	10080.	7209
Ala850Thr	m1	AT	OTH	0	hc	uk	6138.	7210
Met1248Lys	s2	MK	OTH	0	hc	uk	251330.	7211
Met1248Lys	s2	MK	EUR	0	hc	uk	135262.	7212
Met1248Lys	s2	MK	ASI	0	hc	uk	49008.	7213
Met1248Lys	s2	MK	AMR	0	hc	uk	34588.	7214
Met1248Lys	s2	MK	AFR	0	hc	uk	16256.	7215
Met1248Lys	s2	MK	ASJ	0	hc	uk	10078.	7216
Met1248Lys	s2	MK	OTH	0	hc	uk	6138.	7217
Asn661Ser	me	NS	OTH	0	hc	uk	251478.	7218
Asn661Ser	me	NS	EUR	0	hc	uk	135406.	7219
Asn661Ser	me	NS	ASI	0	hc	uk	49010.	7220
Asn661Ser	me	NS	AMR	0	hc	uk	34588.	7221
Asn661Ser	me	NS	AFR	0	hc	uk	16256.	7222
Asn661Ser	me	NS	ASJ	0	hc	uk	10080.	7223
Asn661Ser	me	NS	OTH	0	hc	uk	6138.	7224
Gln222Lys	k5	QK	OTH	0	hc	uk	656486.	7225
Gln222Lys	k5	QK	EUR	0	hc	uk	211380.	7226
Gln222Lys	k5	QK	ASI	0	hc	uk	49010.	7227
Gln222Lys	k5	QK	AMR	0	hc	uk	48260.	7228
Gln222Lys	k5	QK	AFR	0	hc	uk	58316.	7229
Gln222Lys	k5	QK	ASJ	0	hc	uk	13404.	7230
Gln222Lys	k5	QK	OTH	0	hc	uk	8292.	7231
Gln222Lys	k5	QK	EAS	0	hc	uk	3134.	7232
Lys1615Asn	y1	KN	OTH	0	hc	uk	264690.	7233
Pro295Thr	bh	PT	OTH	0	hc	uk	264690.	7234
Pro295Thr	bh	PT	OTH	0	hc	uk	10680.	7235
Pro295Thr	bh	PT	EUR	0	hc	uk	6962.	7236
Pro295Thr	bh	PT	AFR	0	hc	uk	2294.	7237
Pro295Thr	bh	PT	LA2	0	hc	uk	610.	7238
Pro295Thr	bh	PT	OTH	0	hc	uk	466.	7239
Pro295Thr	bh	PT	LA1	0	hc	uk	146.	7240
Pro295Thr	bh	PT	ASI	0	hc	uk	108.	7241
Pro295Thr	bh	PT	SAS	0	hc	uk	94.	7242
Lys657Met	me	KM	OTH	0	uk	uk	251458.	7243
Lys657Met	me	KM	EUR	0	uk	uk	135394.	7244
Lys657Met	me	KM	ASI	0	uk	uk	49010.	7245
Lys657Met	me	KM	AMR	0	uk	uk	34580.	7246
Lys657Met	me	KM	AFR	0	uk	uk	16256.	7247
Lys657Met	me	KM	ASJ	0	uk	uk	10080.	7248
Lys657Met	me	KM	OTH	0	uk	uk	6138.	7249
Lys657Arg	me	KR	OTH	0	uk	uk	251458.	7250
Lys657Arg	me	KR	EUR	0	uk	uk	135394.	7251
Lys657Arg	me	KR	ASI	0	uk	uk	49010.	7252
Lys657Arg	me	KR	AMR	0	uk	uk	34580.	7253
Lys657Arg	me	KR	AFR	0	uk	uk	16256.	7254
Lys657Arg	me	KR	ASJ	0	uk	uk	10080.	7255
Lys657Arg	me	KR	OTH	0	uk	uk	6138.	7256
Met330Ile	k5	MI	OTH	0	uk	uk	404946.	7257
Met330Ile	k5	MI	EUR	0	uk	uk	75948.	7258
Met330Ile	k5	MI	AFR	0	uk	uk	42038.	7259
Met330Ile	k5	MI	AMR	0	uk	uk	13660.	7260
Met330Ile	k5	MI	ASJ	0	uk	uk	3322.	7261
Met330Ile	k5	MI	EAS	0	uk	uk	3134.	7262
Met330Ile	k5	MI	OTH	0	uk	uk	2154.	7263
Leu24Val	k7	LV	OTH	0	uk	uk	404988.	7264
Leu24Val	k7	LV	EUR	0	uk	uk	75968.	7265
Leu24Val	k7	LV	AFR	0	uk	uk	42054.	7266
Leu24Val	k7	LV	AMR	0	uk	uk	13666.	7267
Leu24Val	k7	LV	ASJ	0	uk	uk	3322.	7268
Leu24Val	k7	LV	EAS	0	uk	uk	3134.	7269
Leu24Val	k7	LV	OTH	0	uk	uk	2154.	7270
Asp41Asn	h3	DN	OTH	0	hc	uk	251456.	7271
Asp41Asn	h3	DN	EUR	0	hc	uk	135390.	7272
Asp41Asn	h3	DN	ASI	0	hc	uk	49008.	7273
Asp41Asn	h3	DN	AMR	0	hc	uk	34586.	7274
Asp41Asn	h3	DN	AFR	0	hc	uk	16252.	7275
Asp41Asn	h3	DN	ASJ	0	hc	uk	10080.	7276
Asp41Asn	h3	DN	OTH	0	hc	uk	6140.	7277
Asp1378His	lm	DH	OTH	0	hc	uk	405000.	7278
Asp1378His	lm	DH	EUR	0	hc	uk	75962.	7279
Asp1378His	lm	DH	AFR	0	hc	uk	42072.	7280
Asp1378His	lm	DH	AMR	0	hc	uk	13664.	7281
Asp1378His	lm	DH	ASJ	0	hc	uk	3324.	7282
Asp1378His	lm	DH	EAS	0	hc	uk	3134.	7283
Asp1378His	lm	DH	OTH	0	hc	uk	2154.	7284
Ser1037Tyr	s2	SY	OTH	0	dm	uk	656348.	7285
Ser1037Tyr	s2	SY	EUR	0	dm	uk	221008.	7286
Ser1037Tyr	s2	SY	ASI	0	dm	uk	49122.	7287
Ser1037Tyr	s2	SY	AMR	0	dm	uk	48244.	7288
Ser1037Tyr	s2	SY	AFR	0	dm	uk	61164.	7289
Ser1037Tyr	s2	SY	ASJ	0	dm	uk	13398.	7290
Ser1037Tyr	s2	SY	OTH	0	dm	uk	8786.	7291
Ser1037Tyr	s2	SY	EAS	0	dm	uk	3132.	7292
Ser1037Tyr	s2	SY	OTH	0	dm	uk	14050.	7293
Ser1037Tyr	s2	SY	LA2	0	dm	uk	610.	7294
Ser1037Tyr	s2	SY	LA1	0	dm	uk	146.	7295
Ser1037Tyr	s2	SY	SAS	0	dm	uk	98.	7296
Val138Met	k7	VM	OTH	0	hc	uk	264690.	7297
Gln734Glu	cv	QE	OTH	0	hc	lp	251184.	7298
Gln734Glu	cv	QE	EUR	0	hc	lp	135114.	7299
Gln734Glu	cv	QE	ASI	0	hc	lp	49010.	7300
Gln734Glu	cv	QE	AMR	0	hc	lp	34592.	7301
Gln734Glu	cv	QE	AFR	0	hc	lp	16256.	7302
Gln734Glu	cv	QE	ASJ	0	hc	lp	10080.	7303
Gln734Glu	cv	QE	OTH	0	hc	lp	6132.	7304
Ala627Thr	l2	AT	OTH	0	uk	uk	391442.	7305
Ala627Thr	l2	AT	EUR	0	uk	uk	211140.	7306
Ala627Thr	l2	AT	ASI	0	uk	uk	49004.	7307
Ala627Thr	l2	AT	AMR	0	uk	uk	48226.	7308
Ala627Thr	l2	AT	AFR	0	uk	uk	58262.	7309
Ala627Thr	l2	AT	ASJ	0	uk	uk	13394.	7310
Ala627Thr	l2	AT	OTH	0	uk	uk	8284.	7311
Ala627Thr	l2	AT	EAS	0	uk	uk	3132.	7312
Ala627Ser	l2	AS	OTH	0	uk	uk	391442.	7313
Ala627Ser	l2	AS	EUR	0	uk	uk	211140.	7314
Ala627Ser	l2	AS	ASI	0	uk	uk	49004.	7315
Ala627Ser	l2	AS	AMR	0	uk	uk	48226.	7316
Ala627Ser	l2	AS	AFR	0	uk	uk	58262.	7317
Ala627Ser	l2	AS	ASJ	0	uk	uk	13394.	7318
Ala627Ser	l2	AS	OTH	0	uk	uk	8284.	7319
Ala627Ser	l2	AS	EAS	0	uk	uk	3132.	7320
Ser680Phe	k2	SF	OTH	0	uk	uk	656442.	7321
Ser680Phe	k2	SF	EUR	0	uk	uk	211372.	7322
Ser680Phe	k2	SF	ASI	0	uk	uk	49010.	7323
Ser680Phe	k2	SF	AMR	0	uk	uk	48246.	7324
Ser680Phe	k2	SF	AFR	0	uk	uk	58296.	7325
Ser680Phe	k2	SF	ASJ	0	uk	uk	13404.	7326
Ser680Phe	k2	SF	OTH	0	uk	uk	8290.	7327
Ser680Phe	k2	SF	EAS	0	uk	uk	3134.	7328
Arg1475His	lm	RH	OTH	0	hc	uk	656410.	7329
Arg1475His	lm	RH	EUR	0	hc	uk	221026.	7330
Arg1475His	lm	RH	ASI	0	hc	uk	49122.	7331
Arg1475His	lm	RH	AMR	0	hc	uk	48252.	7332
Arg1475His	lm	RH	AFR	0	hc	uk	61190.	7333
Arg1475His	lm	RH	ASJ	0	hc	uk	13404.	7334
Arg1475His	lm	RH	OTH	0	hc	uk	8788.	7335
Arg1475His	lm	RH	EAS	0	hc	uk	3134.	7336
Arg1475His	lm	RH	OTH	0	hc	uk	14050.	7337
Arg1475His	lm	RH	LA2	0	hc	uk	610.	7338
Arg1475His	lm	RH	LA1	0	hc	uk	146.	7339
Arg1475His	lm	RH	SAS	0	hc	uk	98.	7340
Arg1588Cys	y1	RC	OTH	0	hc	uk	656410.	7341
Arg1588Cys	y1	RC	EUR	0	hc	uk	211348.	7342
Arg1588Cys	y1	RC	ASI	0	hc	uk	49006.	7343
Arg1588Cys	y1	RC	AMR	0	hc	uk	48246.	7344
Arg1588Cys	y1	RC	AFR	0	hc	uk	58296.	7345
Arg1588Cys	y1	RC	ASJ	0	hc	uk	13404.	7346
Arg1588Cys	y1	RC	OTH	0	hc	uk	8290.	7347
Arg1588Cys	y1	RC	EAS	0	hc	uk	3130.	7348
Arg1588Cys	y1	RC	JPN	0	hc	uk	16760.	7349
Arg1588Ser	y1	RS	OTH	0	uk	uk	656410.	7350
Arg1588Ser	y1	RS	EUR	0	uk	uk	211348.	7351
Arg1588Ser	y1	RS	ASI	0	uk	uk	49006.	7352
Arg1588Ser	y1	RS	AMR	0	uk	uk	48246.	7353
Arg1588Ser	y1	RS	AFR	0	uk	uk	58296.	7354
Arg1588Ser	y1	RS	ASJ	0	uk	uk	13404.	7355
Arg1588Ser	y1	RS	OTH	0	uk	uk	8290.	7356
Arg1588Ser	y1	RS	EAS	0	uk	uk	3130.	7357
Arg1588Ser	y1	RS	JPN	0	uk	uk	16760.	7358
Ala1639Val	y1	AV	OTH	0	hc	uk	404958.	7359
Ala1639Val	y1	AV	EUR	0	hc	uk	85642.	7360
Ala1639Val	y1	AV	AFR	0	hc	uk	44944.	7361
Ala1639Val	y1	AV	AMR	0	hc	uk	13660.	7362
Ala1639Val	y1	AV	ASJ	0	hc	uk	3324.	7363
Ala1639Val	y1	AV	EAS	0	hc	uk	3132.	7364
Ala1639Val	y1	AV	OTH	0	hc	uk	2650.	7365
Ala1639Val	y1	AV	OTH	0	hc	uk	14050.	7366
Ala1639Val	y1	AV	LA2	0	hc	uk	610.	7367
Ala1639Val	y1	AV	LA1	0	hc	uk	146.	7368
Ala1639Val	y1	AV	ASI	0	hc	uk	112.	7369
Ala1639Val	y1	AV	SAS	0	hc	uk	98.	7370
Arg1114Cys	s2	RC	OTH	0	uk	uk	403884.	7371
Arg1114Cys	s2	RC	EUR	0	uk	uk	75240.	7372
Arg1114Cys	s2	RC	AFR	0	uk	uk	41918.	7373
Arg1114Cys	s2	RC	AMR	0	uk	uk	13492.	7374
Arg1114Cys	s2	RC	ASJ	0	uk	uk	3296.	7375
Arg1114Cys	s2	RC	EAS	0	uk	uk	3120.	7376
Arg1114Cys	s2	RC	OTH	0	uk	uk	2128.	7377
Arg1114Ser	s2	RS	OTH	0	uk	uk	403884.	7378
Arg1114Ser	s2	RS	EUR	0	uk	uk	75240.	7379
Arg1114Ser	s2	RS	AFR	0	uk	uk	41918.	7380
Arg1114Ser	s2	RS	AMR	0	uk	uk	13492.	7381
Arg1114Ser	s2	RS	ASJ	0	uk	uk	3296.	7382
Arg1114Ser	s2	RS	EAS	0	uk	uk	3120.	7383
Arg1114Ser	s2	RS	OTH	0	uk	uk	2128.	7384
Arg1114Gly	s2	RG	OTH	0	uk	uk	403884.	7385
Arg1114Gly	s2	RG	EUR	0	uk	uk	75240.	7386
Arg1114Gly	s2	RG	AFR	0	uk	uk	41918.	7387
Arg1114Gly	s2	RG	AMR	0	uk	uk	13492.	7388
Arg1114Gly	s2	RG	ASJ	0	uk	uk	3296.	7389
Arg1114Gly	s2	RG	EAS	0	uk	uk	3120.	7390
Arg1114Gly	s2	RG	OTH	0	uk	uk	2128.	7391
Asp750His	cv	DH	OTH	0	uk	uk	515870.	7392
Asp750His	cv	DH	EUR	0	uk	uk	135110.	7393
Asp750His	cv	DH	ASI	0	uk	uk	49010.	7394
Asp750His	cv	DH	AMR	0	uk	uk	34592.	7395
Asp750His	cv	DH	AFR	0	uk	uk	16256.	7396
Asp750His	cv	DH	ASJ	0	uk	uk	10080.	7397
Asp750His	cv	DH	OTH	0	uk	uk	6132.	7398
Asp750Asn	cv	DN	OTH	0	uk	uk	515870.	7399
Asp750Asn	cv	DN	EUR	0	uk	uk	135110.	7400
Asp750Asn	cv	DN	ASI	0	uk	uk	49010.	7401
Asp750Asn	cv	DN	AMR	0	uk	uk	34592.	7402
Asp750Asn	cv	DN	AFR	0	uk	uk	16256.	7403
Asp750Asn	cv	DN	ASJ	0	uk	uk	10080.	7404
Asp750Asn	cv	DN	OTH	0	uk	uk	6132.	7405
Met362Thr	cl	MT	OTH	0	hc	uk	251470.	7406
Met362Thr	cl	MT	EUR	0	hc	uk	135396.	7407
Met362Thr	cl	MT	ASI	0	hc	uk	49010.	7408
Met362Thr	cl	MT	AMR	0	hc	uk	34592.	7409
Met362Thr	cl	MT	AFR	0	hc	uk	16256.	7410
Met362Thr	cl	MT	ASJ	0	hc	uk	10080.	7411
Met362Thr	cl	MT	OTH	0	hc	uk	6136.	7412
Gly1154Ser	s2	GS	OTH	0	hc	uk	499932.	7413
Gly1154Ser	s2	GS	EUR	0	hc	uk	124016.	7414
Gly1154Ser	s2	GS	ASI	0	hc	uk	47946.	7415
Gly1154Ser	s2	GS	AMR	0	hc	uk	34004.	7416
Gly1154Ser	s2	GS	AFR	0	hc	uk	13786.	7417
Gly1154Ser	s2	GS	ASJ	0	hc	uk	9722.	7418
Gly1154Ser	s2	GS	OTH	0	hc	uk	5768.	7419
Glu883Lys	s2	EK	OTH	0	hc	uk	251210.	7420
Glu883Lys	s2	EK	EUR	0	hc	uk	135148.	7421
Glu883Lys	s2	EK	ASI	0	hc	uk	49010.	7422
Glu883Lys	s2	EK	AMR	0	hc	uk	34588.	7423
Glu883Lys	s2	EK	AFR	0	hc	uk	16256.	7424
Glu883Lys	s2	EK	ASJ	0	hc	uk	10074.	7425
Glu883Lys	s2	EK	OTH	0	hc	uk	6134.	7426
Asp1658Gly	y1	DG	OTH	0	uk	uk	251416.	7427
Asp1658Gly	y1	DG	EUR	0	uk	uk	135356.	7428
Asp1658Gly	y1	DG	ASI	0	uk	uk	49006.	7429
Asp1658Gly	y1	DG	AMR	0	uk	uk	34586.	7430
Asp1658Gly	y1	DG	AFR	0	uk	uk	16256.	7431
Asp1658Gly	y1	DG	ASJ	0	uk	uk	10078.	7432
Asp1658Gly	y1	DG	OTH	0	uk	uk	6134.	7433
Ile1066Met	s2	IM	OTH	0	hc	uk	404932.	7434
Ile1066Met	s2	IM	EUR	0	hc	uk	75956.	7435
Ile1066Met	s2	IM	AFR	0	hc	uk	42022.	7436
Ile1066Met	s2	IM	AMR	0	hc	uk	13658.	7437
Ile1066Met	s2	IM	ASJ	0	hc	uk	3322.	7438
Ile1066Met	s2	IM	EAS	0	hc	uk	3134.	7439
Ile1066Met	s2	IM	OTH	0	hc	uk	2150.	7440
Asp1511Asn	y1	DN	OTH	0	hc	uk	251484.	7441
Asp1511Asn	y1	DN	EUR	0	hc	uk	151162.	7442
Asp1511Asn	y1	DN	ASI	0	hc	uk	49176.	7443
Asp1511Asn	y1	DN	AMR	0	hc	uk	34592.	7444
Asp1511Asn	y1	DN	AFR	0	hc	uk	19748.	7445
Asp1511Asn	y1	DN	ASJ	0	hc	uk	10080.	7446
Asp1511Asn	y1	DN	OTH	0	hc	uk	8910.	7447
Asp1511Asn	y1	DN	OTH	0	hc	uk	23038.	7448
Asp1511Asn	y1	DN	LA2	0	hc	uk	610.	7449
Asp1511Asn	y1	DN	LA1	0	hc	uk	146.	7450
Asp1511Asn	y1	DN	SAS	0	hc	uk	98.	7451
Met92Val	om	MV	OTH	0	hc	uk	516174.	7452
Met92Val	om	MV	EUR	0	hc	uk	135408.	7453
Met92Val	om	MV	ASI	0	hc	uk	49010.	7454
Met92Val	om	MV	AMR	0	hc	uk	34592.	7455
Met92Val	om	MV	AFR	0	hc	uk	16256.	7456
Met92Val	om	MV	ASJ	0	hc	uk	10078.	7457
Met92Val	om	MV	OTH	0	hc	uk	6140.	7458
Glu5Asp	k7	ED	OTH	0	hc	uk	251078.	7459
Glu5Asp	k7	ED	EUR	0	hc	uk	135056.	7460
Glu5Asp	k7	ED	ASI	0	hc	uk	49000.	7461
Glu5Asp	k7	ED	AMR	0	hc	uk	34580.	7462
Glu5Asp	k7	ED	AFR	0	hc	uk	16240.	7463
Glu5Asp	k7	ED	ASJ	0	hc	uk	10066.	7464
Glu5Asp	k7	ED	OTH	0	hc	uk	6136.	7465
Arg712His	om	RH	OTH	0	hc	pt	140272.	7466
Arg712His	om	RH	EUR	0	hc	pt	75956.	7467
Arg712His	om	RH	AFR	0	hc	pt	42042.	7468
Arg712His	om	RH	AMR	0	hc	pt	13662.	7469
Arg712His	om	RH	ASJ	0	hc	pt	3324.	7470
Arg712His	om	RH	EAS	0	hc	pt	3134.	7471
Arg712His	om	RH	OTH	0	hc	pt	2154.	7472
Arg712Leu	om	RL	OTH	0	uk	uk	140272.	7473
Arg712Leu	om	RL	EUR	0	uk	uk	75956.	7474
Arg712Leu	om	RL	AFR	0	uk	uk	42042.	7475
Arg712Leu	om	RL	AMR	0	uk	uk	13662.	7476
Arg712Leu	om	RL	ASJ	0	uk	uk	3324.	7477
Arg712Leu	om	RL	EAS	0	uk	uk	3134.	7478
Arg712Leu	om	RL	OTH	0	uk	uk	2154.	7479
Ala1156Ser	s2	AS	OTH	0	hc	uk	232918.	7480
Ala1156Ser	s2	AS	EUR	0	hc	uk	122416.	7481
Ala1156Ser	s2	AS	ASI	0	hc	uk	47620.	7482
Ala1156Ser	s2	AS	AMR	0	hc	uk	33886.	7483
Ala1156Ser	s2	AS	AFR	0	hc	uk	13602.	7484
Ala1156Ser	s2	AS	ASJ	0	hc	uk	9690.	7485
Ala1156Ser	s2	AS	OTH	0	hc	uk	5704.	7486
Lys951Arg	s2	KR	OTH	0	hc	uk	251492.	7487
Lys951Arg	s2	KR	EUR	0	hc	uk	135414.	7488
Lys951Arg	s2	KR	ASI	0	hc	uk	49010.	7489
Lys951Arg	s2	KR	AMR	0	hc	uk	34592.	7490
Lys951Arg	s2	KR	AFR	0	hc	uk	16256.	7491
Lys951Arg	s2	KR	ASJ	0	hc	uk	10080.	7492
Lys951Arg	s2	KR	OTH	0	hc	uk	6140.	7493
Lys744Gln	cv	KQ	OTH	0	uk	uk	251182.	7494
Lys744Gln	cv	KQ	EUR	0	uk	uk	135112.	7495
Lys744Gln	cv	KQ	ASI	0	uk	uk	49010.	7496
Lys744Gln	cv	KQ	AMR	0	uk	uk	34592.	7497
Lys744Gln	cv	KQ	AFR	0	uk	uk	16256.	7498
Lys744Gln	cv	KQ	ASJ	0	uk	uk	10080.	7499
Lys744Gln	cv	KQ	OTH	0	uk	uk	6132.	7500
Glu861Gly	m3	EG	OTH	0	hc	uk	251458.	7501
Glu861Gly	m3	EG	EUR	0	hc	uk	135390.	7502
Glu861Gly	m3	EG	ASI	0	hc	uk	49008.	7503
Glu861Gly	m3	EG	AMR	0	hc	uk	34590.	7504
Glu861Gly	m3	EG	AFR	0	hc	uk	16254.	7505
Glu861Gly	m3	EG	ASJ	0	hc	uk	10080.	7506
Glu861Gly	m3	EG	OTH	0	hc	uk	6136.	7507
Glu1638Lys	y1	EK	OTH	1	hc	uk	264692.	7508
Met435Leu	k5	ML	EST	0	hc	uk	4480.	7509
Met435Leu	k5	ML	EST	0	uk	uk	4480.	7510
Val440Ala	k5	VA	OTH	0	hc	uk	251496.	7511
Val440Ala	k5	VA	EUR	0	hc	uk	135418.	7512
Val440Ala	k5	VA	ASI	0	hc	uk	49010.	7513
Val440Ala	k5	VA	AMR	0	hc	uk	34592.	7514
Val440Ala	k5	VA	AFR	0	hc	uk	16256.	7515
Val440Ala	k5	VA	ASJ	0	hc	uk	10080.	7516
Val440Ala	k5	VA	OTH	0	hc	uk	6140.	7517
Val440Ala	k5	VA	KOR	0	hc	uk	1832.	7518
Val440Gly	k5	VG	OTH	0	uk	uk	251496.	7519
Val440Gly	k5	VG	EUR	0	uk	uk	135418.	7520
Val440Gly	k5	VG	ASI	0	uk	uk	49010.	7521
Val440Gly	k5	VG	AMR	0	uk	uk	34592.	7522
Val440Gly	k5	VG	AFR	0	uk	uk	16256.	7523
Val440Gly	k5	VG	ASJ	0	uk	uk	10080.	7524
Val440Gly	k5	VG	OTH	0	uk	uk	6140.	7525
Val440Gly	k5	VG	KOR	0	uk	uk	1832.	7526
Gly212Ser	l1	GS	OTH	0	hc	uk	251490.	7527
Gly212Ser	l1	GS	EUR	0	hc	uk	135416.	7528
Gly212Ser	l1	GS	ASI	0	hc	uk	49010.	7529
Gly212Ser	l1	GS	AMR	0	hc	uk	34592.	7530
Gly212Ser	l1	GS	AFR	0	hc	uk	16256.	7531
Gly212Ser	l1	GS	ASJ	0	hc	uk	10078.	7532
Gly212Ser	l1	GS	OTH	0	hc	uk	6138.	7533
Val1741Met	lm	VM	OTH	0	hc	uk	264690.	7534
Val1741Met	lm	VM	OTH	0	hc	uk	14050.	7535
Val1741Met	lm	VM	EUR	0	hc	uk	9690.	7536
Val1741Met	lm	VM	AFR	0	hc	uk	2898.	7537
Val1741Met	lm	VM	LA2	0	hc	uk	610.	7538
Val1741Met	lm	VM	OTH	0	hc	uk	496.	7539
Val1741Met	lm	VM	LA1	0	hc	uk	146.	7540
Val1741Met	lm	VM	ASI	0	hc	uk	112.	7541
Val1741Met	lm	VM	SAS	0	hc	uk	98.	7542
Arg1592Gln	y1	RQ	OTH	0	hc	uk	656440.	7543
Arg1592Gln	y1	RQ	EUR	0	hc	uk	211358.	7544
Arg1592Gln	y1	RQ	ASI	0	hc	uk	49010.	7545
Arg1592Gln	y1	RQ	AMR	0	hc	uk	48256.	7546
Arg1592Gln	y1	RQ	AFR	0	hc	uk	58300.	7547
Arg1592Gln	y1	RQ	ASJ	0	hc	uk	13404.	7548
Arg1592Gln	y1	RQ	OTH	0	hc	uk	8294.	7549
Arg1592Gln	y1	RQ	EAS	0	hc	uk	3128.	7550
Arg1592Gln	y1	RQ	JPN	0	hc	uk	16760.	7551
Arg1592Leu	y1	RL	OTH	0	uk	uk	656440.	7552
Arg1592Leu	y1	RL	EUR	0	uk	uk	211358.	7553
Arg1592Leu	y1	RL	ASI	0	uk	uk	49010.	7554
Arg1592Leu	y1	RL	AMR	0	uk	uk	48256.	7555
Arg1592Leu	y1	RL	AFR	0	uk	uk	58300.	7556
Arg1592Leu	y1	RL	ASJ	0	uk	uk	13404.	7557
Arg1592Leu	y1	RL	OTH	0	uk	uk	8294.	7558
Arg1592Leu	y1	RL	EAS	0	uk	uk	3128.	7559
Arg1592Leu	y1	RL	JPN	0	uk	uk	16760.	7560
Glu1348Lys	s2	EK	OTH	0	hc	uk	404988.	7561
Glu1348Lys	s2	EK	EUR	0	hc	uk	85654.	7562
Glu1348Lys	s2	EK	AFR	0	hc	uk	44954.	7563
Glu1348Lys	s2	EK	AMR	0	hc	uk	13670.	7564
Glu1348Lys	s2	EK	ASJ	0	hc	uk	3324.	7565
Glu1348Lys	s2	EK	EAS	0	hc	uk	3132.	7566
Glu1348Lys	s2	EK	OTH	0	hc	uk	2648.	7567
Glu1348Lys	s2	EK	OTH	0	hc	uk	14050.	7568
Glu1348Lys	s2	EK	LA2	0	hc	uk	610.	7569
Glu1348Lys	s2	EK	LA1	0	hc	uk	146.	7570
Glu1348Lys	s2	EK	ASI	0	hc	uk	112.	7571
Glu1348Lys	s2	EK	SAS	0	hc	uk	98.	7572
Glu1348Gln	s2	EQ	OTH	0	uk	uk	404988.	7573
Glu1348Gln	s2	EQ	EUR	0	uk	uk	85654.	7574
Glu1348Gln	s2	EQ	AFR	0	uk	uk	44954.	7575
Glu1348Gln	s2	EQ	AMR	0	uk	uk	13670.	7576
Glu1348Gln	s2	EQ	ASJ	0	uk	uk	3324.	7577
Glu1348Gln	s2	EQ	EAS	0	uk	uk	3132.	7578
Glu1348Gln	s2	EQ	OTH	0	uk	uk	2648.	7579
Glu1348Gln	s2	EQ	OTH	0	uk	uk	14050.	7580
Glu1348Gln	s2	EQ	LA2	0	uk	uk	610.	7581
Glu1348Gln	s2	EQ	LA1	0	uk	uk	146.	7582
Glu1348Gln	s2	EQ	ASI	0	uk	uk	112.	7583
Glu1348Gln	s2	EQ	SAS	0	uk	uk	98.	7584
Arg1289Gln	s2	RQ	OTH	0	dc	uk	656372.	7585
Arg1289Gln	s2	RQ	EUR	0	dc	uk	211344.	7586
Arg1289Gln	s2	RQ	ASI	0	dc	uk	49010.	7587
Arg1289Gln	s2	RQ	AMR	0	dc	uk	48242.	7588
Arg1289Gln	s2	RQ	AFR	0	dc	uk	58260.	7589
Arg1289Gln	s2	RQ	ASJ	0	dc	uk	13402.	7590
Arg1289Gln	s2	RQ	OTH	0	dc	uk	8292.	7591
Arg1289Gln	s2	RQ	EAS	0	dc	uk	3132.	7592
Thr1891Ala	lm	TA	OTH	0	uk	uk	404930.	7593
Thr1891Ala	lm	TA	EUR	0	uk	uk	75946.	7594
Thr1891Ala	lm	TA	AFR	0	uk	uk	42030.	7595
Thr1891Ala	lm	TA	AMR	0	uk	uk	13660.	7596
Thr1891Ala	lm	TA	ASJ	0	uk	uk	3320.	7597
Thr1891Ala	lm	TA	EAS	0	uk	uk	3130.	7598
Thr1891Ala	lm	TA	OTH	0	uk	uk	2154.	7599
Lys994Arg	s2	KR	OTH	0	dm	uk	656402.	7600
Lys994Arg	s2	KR	EUR	0	dm	uk	211356.	7601
Lys994Arg	s2	KR	ASI	0	dm	uk	49010.	7602
Lys994Arg	s2	KR	AMR	0	dm	uk	48248.	7603
Lys994Arg	s2	KR	AFR	0	dm	uk	58274.	7604
Lys994Arg	s2	KR	ASJ	0	dm	uk	13398.	7605
Lys994Arg	s2	KR	OTH	0	dm	uk	8294.	7606
Lys994Arg	s2	KR	EAS	0	dm	uk	3132.	7607
Lys994Arg	s2	KR	KOR	0	dm	uk	4754.	7608
Lys994Thr	s2	KT	OTH	0	uk	uk	656402.	7609
Lys994Thr	s2	KT	EUR	0	uk	uk	211356.	7610
Lys994Thr	s2	KT	ASI	0	uk	uk	49010.	7611
Lys994Thr	s2	KT	AMR	0	uk	uk	48248.	7612
Lys994Thr	s2	KT	AFR	0	uk	uk	58274.	7613
Lys994Thr	s2	KT	ASJ	0	uk	uk	13398.	7614
Lys994Thr	s2	KT	OTH	0	uk	uk	8294.	7615
Lys994Thr	s2	KT	EAS	0	uk	uk	3132.	7616
Lys994Thr	s2	KT	KOR	0	uk	uk	4754.	7617
Asn1623Ser	y1	NS	OTH	0	hc	uk	656432.	7618
Asn1623Ser	y1	NS	EUR	0	hc	uk	211354.	7619
Asn1623Ser	y1	NS	ASI	0	hc	uk	49010.	7620
Asn1623Ser	y1	NS	AMR	0	hc	uk	48250.	7621
Asn1623Ser	y1	NS	AFR	0	hc	uk	58300.	7622
Asn1623Ser	y1	NS	ASJ	0	hc	uk	13404.	7623
Asn1623Ser	y1	NS	OTH	0	hc	uk	8290.	7624
Asn1623Ser	y1	NS	EAS	0	hc	uk	3134.	7625
Leu1007Val	s2	LV	OTH	0	uk	uk	251492.	7626
Leu1007Val	s2	LV	EUR	0	uk	uk	158374.	7627
Leu1007Val	s2	LV	ASI	0	uk	uk	49066.	7628
Leu1007Val	s2	LV	AMR	0	uk	uk	34592.	7629
Leu1007Val	s2	LV	AFR	0	uk	uk	16870.	7630
Leu1007Val	s2	LV	ASJ	0	uk	uk	10080.	7631
Leu1007Val	s2	LV	OTH	0	uk	uk	12508.	7632
Leu1007Val	s2	LV	OTH	0	uk	uk	30370.	7633
Leu1007Val	s2	LV	LA1	0	uk	uk	354.	7634
Leu1007Val	s2	LV	LA2	0	uk	uk	18.	7635
Arg369Trp	cl	RW	OTH	0	hc	uk	251380.	7636
Arg369Trp	cl	RW	EUR	0	hc	uk	135308.	7637
Arg369Trp	cl	RW	ASI	0	hc	uk	49008.	7638
Arg369Trp	cl	RW	AMR	0	hc	uk	34592.	7639
Arg369Trp	cl	RW	AFR	0	hc	uk	16256.	7640
Arg369Trp	cl	RW	ASJ	0	hc	uk	10080.	7641
Arg369Trp	cl	RW	OTH	0	hc	uk	6136.	7642
Ile313Phe	k5	IF	OTH	0	hc	uk	516094.	7643
Ile313Phe	k5	IF	EUR	0	hc	uk	135360.	7644
Ile313Phe	k5	IF	ASI	0	hc	uk	49006.	7645
Ile313Phe	k5	IF	AMR	0	hc	uk	34578.	7646
Ile313Phe	k5	IF	AFR	0	hc	uk	16246.	7647
Ile313Phe	k5	IF	ASJ	0	hc	uk	10076.	7648
Ile313Phe	k5	IF	OTH	0	hc	uk	6138.	7649
Ile313Val	k5	IV	OTH	0	hc	uk	516094.	7650
Ile313Val	k5	IV	EUR	0	hc	uk	135360.	7651
Ile313Val	k5	IV	ASI	0	hc	uk	49006.	7652
Ile313Val	k5	IV	AMR	0	hc	uk	34578.	7653
Ile313Val	k5	IV	AFR	0	hc	uk	16246.	7654
Ile313Val	k5	IV	ASJ	0	hc	uk	10076.	7655
Ile313Val	k5	IV	OTH	0	hc	uk	6138.	7656
Ser792Phe	qe	SF	OTH	0	hc	uk	264690.	7657
Ile713Val	cv	IV	OTH	0	hc	uk	656436.	7658
Ile713Val	cv	IV	EUR	0	hc	uk	211354.	7659
Ile713Val	cv	IV	ASI	0	hc	uk	49010.	7660
Ile713Val	cv	IV	AMR	0	hc	uk	48248.	7661
Ile713Val	cv	IV	AFR	0	hc	uk	58308.	7662
Ile713Val	cv	IV	ASJ	0	hc	uk	13404.	7663
Ile713Val	cv	IV	OTH	0	hc	uk	8290.	7664
Ile713Val	cv	IV	EAS	0	hc	uk	3132.	7665
Met852Ile	m1	MI	OTH	0	hc	uk	404982.	7666
Met852Ile	m1	MI	EUR	0	hc	uk	85650.	7667
Met852Ile	m1	MI	AFR	0	hc	uk	44952.	7668
Met852Ile	m1	MI	AMR	0	hc	uk	13668.	7669
Met852Ile	m1	MI	ASJ	0	hc	uk	3324.	7670
Met852Ile	m1	MI	EAS	0	hc	uk	3132.	7671
Met852Ile	m1	MI	OTH	0	hc	uk	2650.	7672
Met852Ile	m1	MI	OTH	0	hc	uk	14050.	7673
Met852Ile	m1	MI	LA2	0	hc	uk	610.	7674
Met852Ile	m1	MI	LA1	0	hc	uk	146.	7675
Met852Ile	m1	MI	ASI	0	hc	uk	112.	7676
Met852Ile	m1	MI	SAS	0	hc	uk	98.	7677
Lys1919Asn	lm	KN	OTH	0	hc	uk	404984.	7678
Lys1919Asn	lm	KN	EUR	0	hc	uk	75958.	7679
Lys1919Asn	lm	KN	AFR	0	hc	uk	42058.	7680
Lys1919Asn	lm	KN	AMR	0	hc	uk	13666.	7681
Lys1919Asn	lm	KN	ASJ	0	hc	uk	3324.	7682
Lys1919Asn	lm	KN	EAS	0	hc	uk	3134.	7683
Lys1919Asn	lm	KN	OTH	0	hc	uk	2154.	7684
Leu1111Phe	s2	LF	OTH	0	uk	uk	264690.	7685
Leu1111Ile	s2	LI	OTH	0	uk	uk	264690.	7686
Leu781Met	la	LM	OTH	0	h1	uk	140242.	7687
Leu781Met	la	LM	EUR	0	h1	uk	75958.	7688
Leu781Met	la	LM	AFR	0	h1	uk	42016.	7689
Leu781Met	la	LM	AMR	0	h1	uk	13660.	7690
Leu781Met	la	LM	ASJ	0	h1	uk	3322.	7691
Leu781Met	la	LM	EAS	0	h1	uk	3132.	7692
Leu781Met	la	LM	OTH	0	h1	uk	2154.	7693
Glu1480Asp	lm	ED	OTH	0	hc	uk	404934.	7694
Glu1480Asp	lm	ED	EUR	0	hc	uk	85624.	7695
Glu1480Asp	lm	ED	AFR	0	hc	uk	44936.	7696
Glu1480Asp	lm	ED	AMR	0	hc	uk	13662.	7697
Glu1480Asp	lm	ED	ASJ	0	hc	uk	3322.	7698
Glu1480Asp	lm	ED	EAS	0	hc	uk	3134.	7699
Glu1480Asp	lm	ED	OTH	0	hc	uk	2650.	7700
Glu1480Asp	lm	ED	OTH	0	hc	uk	14050.	7701
Glu1480Asp	lm	ED	LA2	0	hc	uk	610.	7702
Glu1480Asp	lm	ED	LA1	0	hc	uk	146.	7703
Glu1480Asp	lm	ED	ASI	0	hc	uk	112.	7704
Glu1480Asp	lm	ED	SAS	0	hc	uk	98.	7705
Glu1514Gly	y1	EG	OTH	0	hc	uk	516180.	7706
Glu1514Gly	y1	EG	EUR	0	hc	uk	135414.	7707
Glu1514Gly	y1	EG	ASI	0	hc	uk	49010.	7708
Glu1514Gly	y1	EG	AMR	0	hc	uk	34590.	7709
Glu1514Gly	y1	EG	AFR	0	hc	uk	16256.	7710
Glu1514Gly	y1	EG	ASJ	0	hc	uk	10080.	7711
Glu1514Gly	y1	EG	OTH	0	hc	uk	6140.	7712
Glu1825Asp	t1	ED	OTH	0	hc	uk	251268.	7713
Glu1825Asp	t1	ED	EUR	0	hc	uk	135194.	7714
Glu1825Asp	t1	ED	ASI	0	hc	uk	49010.	7715
Glu1825Asp	t1	ED	AMR	0	hc	uk	34590.	7716
Glu1825Asp	t1	ED	AFR	0	hc	uk	16256.	7717
Glu1825Asp	t1	ED	ASJ	0	hc	uk	10080.	7718
Glu1825Asp	t1	ED	OTH	0	hc	uk	6138.	7719
Gln1872His	lm	QH	OTH	0	hc	uk	251398.	7720
Gln1872His	lm	QH	EUR	0	hc	uk	135322.	7721
Gln1872His	lm	QH	ASI	0	hc	uk	49010.	7722
Gln1872His	lm	QH	AMR	0	hc	uk	34592.	7723
Gln1872His	lm	QH	AFR	0	hc	uk	16256.	7724
Gln1872His	lm	QH	ASJ	0	hc	uk	10080.	7725
Gln1872His	lm	QH	OTH	0	hc	uk	6138.	7726
Asn1679Lys	lm	NK	OTH	0	hc	uk	391670.	7727
Asn1679Lys	lm	NK	EUR	0	hc	uk	211292.	7728
Asn1679Lys	lm	NK	ASI	0	hc	uk	49010.	7729
Asn1679Lys	lm	NK	AMR	0	hc	uk	48246.	7730
Asn1679Lys	lm	NK	AFR	0	hc	uk	58296.	7731
Asn1679Lys	lm	NK	ASJ	0	hc	uk	13402.	7732
Asn1679Lys	lm	NK	OTH	0	hc	uk	8290.	7733
Asn1679Lys	lm	NK	EAS	0	hc	uk	3134.	7734
Asn1679Lys	lm	NK	JPN	0	hc	uk	16760.	7735
Asn1679Lys	lm	NK	OTH	0	uk	uk	391670.	7736
Asn1679Lys	lm	NK	EUR	0	uk	uk	211292.	7737
Asn1679Lys	lm	NK	ASI	0	uk	uk	49010.	7738
Asn1679Lys	lm	NK	AMR	0	uk	uk	48246.	7739
Asn1679Lys	lm	NK	AFR	0	uk	uk	58296.	7740
Asn1679Lys	lm	NK	ASJ	0	uk	uk	13402.	7741
Asn1679Lys	lm	NK	OTH	0	uk	uk	8290.	7742
Asn1679Lys	lm	NK	EAS	0	uk	uk	3134.	7743
Asn1679Lys	lm	NK	JPN	0	uk	uk	16760.	7744
Gln1237His	s2	QH	OTH	0	hc	uk	404794.	7745
Gln1237His	s2	QH	EUR	0	hc	uk	75894.	7746
Gln1237His	s2	QH	AFR	0	hc	uk	41976.	7747
Gln1237His	s2	QH	AMR	0	hc	uk	13636.	7748
Gln1237His	s2	QH	ASJ	0	hc	uk	3322.	7749
Gln1237His	s2	QH	EAS	0	hc	uk	3124.	7750
Gln1237His	s2	QH	OTH	0	hc	uk	2152.	7751
Glu1151Gln	s2	EQ	OTH	0	uk	uk	404500.	7752
Glu1151Gln	s2	EQ	EUR	0	uk	uk	75816.	7753
Glu1151Gln	s2	EQ	AFR	0	uk	uk	41804.	7754
Glu1151Gln	s2	EQ	AMR	0	uk	uk	13598.	7755
Glu1151Gln	s2	EQ	ASJ	0	uk	uk	3320.	7756
Glu1151Gln	s2	EQ	EAS	0	uk	uk	3128.	7757
Glu1151Gln	s2	EQ	OTH	0	uk	uk	2144.	7758
Gln1160Arg	s2	QR	OTH	0	hc	uk	636688.	7759
Gln1160Arg	s2	QR	EUR	0	hc	uk	197744.	7760
Gln1160Arg	s2	QR	ASI	0	hc	uk	47600.	7761
Gln1160Arg	s2	QR	AMR	0	hc	uk	47408.	7762
Gln1160Arg	s2	QR	AFR	0	hc	uk	55348.	7763
Gln1160Arg	s2	QR	ASJ	0	hc	uk	12960.	7764
Gln1160Arg	s2	QR	OTH	0	hc	uk	7820.	7765
Gln1160Arg	s2	QR	EAS	0	hc	uk	3118.	7766
Lys383Asn	bh	KN	OTH	0	uk	uk	251394.	7767
Lys383Asn	bh	KN	EUR	0	uk	uk	135320.	7768
Lys383Asn	bh	KN	ASI	0	uk	uk	49010.	7769
Lys383Asn	bh	KN	AMR	0	uk	uk	34592.	7770
Lys383Asn	bh	KN	AFR	0	uk	uk	16254.	7771
Lys383Asn	bh	KN	ASJ	0	uk	uk	10078.	7772
Lys383Asn	bh	KN	OTH	0	uk	uk	6140.	7773
Ala1409Thr	lm	AT	OTH	0	hc	uk	516158.	7774
Ala1409Thr	lm	AT	EUR	0	hc	uk	135394.	7775
Ala1409Thr	lm	AT	ASI	0	hc	uk	49010.	7776
Ala1409Thr	lm	AT	AMR	0	hc	uk	34592.	7777
Ala1409Thr	lm	AT	AFR	0	hc	uk	16254.	7778
Ala1409Thr	lm	AT	ASJ	0	hc	uk	10080.	7779
Ala1409Thr	lm	AT	OTH	0	hc	uk	6138.	7780
Asp717Glu	cv	DE	OTH	0	hc	uk	251466.	7781
Asp717Glu	cv	DE	EUR	0	hc	uk	135394.	7782
Asp717Glu	cv	DE	ASI	0	hc	uk	49010.	7783
Asp717Glu	cv	DE	AMR	0	hc	uk	34590.	7784
Asp717Glu	cv	DE	AFR	0	hc	uk	16256.	7785
Asp717Glu	cv	DE	ASJ	0	hc	uk	10080.	7786
Asp717Glu	cv	DE	OTH	0	hc	uk	6136.	7787
Ile1912Phe	lm	IF	OTH	0	hc	uk	404988.	7788
Ile1912Phe	lm	IF	EUR	0	hc	uk	85650.	7789
Ile1912Phe	lm	IF	AFR	0	hc	uk	44958.	7790
Ile1912Phe	lm	IF	AMR	0	hc	uk	13666.	7791
Ile1912Phe	lm	IF	ASJ	0	hc	uk	3324.	7792
Ile1912Phe	lm	IF	EAS	0	hc	uk	3134.	7793
Ile1912Phe	lm	IF	OTH	0	hc	uk	2650.	7794
Ile1912Phe	lm	IF	OTH	0	hc	uk	14050.	7795
Ile1912Phe	lm	IF	LA2	0	hc	uk	610.	7796
Ile1912Phe	lm	IF	LA1	0	hc	uk	146.	7797
Ile1912Phe	lm	IF	ASI	0	hc	uk	112.	7798
Ile1912Phe	lm	IF	SAS	0	hc	uk	98.	7799
Ile1912Val	lm	IV	OTH	0	uk	uk	404988.	7800
Ile1912Val	lm	IV	EUR	0	uk	uk	85650.	7801
Ile1912Val	lm	IV	AFR	0	uk	uk	44958.	7802
Ile1912Val	lm	IV	AMR	0	uk	uk	13666.	7803
Ile1912Val	lm	IV	ASJ	0	uk	uk	3324.	7804
Ile1912Val	lm	IV	EAS	0	uk	uk	3134.	7805
Ile1912Val	lm	IV	OTH	0	uk	uk	2650.	7806
Ile1912Val	lm	IV	OTH	0	uk	uk	14050.	7807
Ile1912Val	lm	IV	LA2	0	uk	uk	610.	7808
Ile1912Val	lm	IV	LA1	0	uk	uk	146.	7809
Ile1912Val	lm	IV	ASI	0	uk	uk	112.	7810
Ile1912Val	lm	IV	SAS	0	uk	uk	98.	7811
Arg1141Gln	s2	RQ	OTH	0	uk	uk	499508.	7812
Arg1141Gln	s2	RQ	EUR	0	uk	uk	124222.	7813
Arg1141Gln	s2	RQ	ASI	0	uk	uk	47320.	7814
Arg1141Gln	s2	RQ	AMR	0	uk	uk	33958.	7815
Arg1141Gln	s2	RQ	AFR	0	uk	uk	13816.	7816
Arg1141Gln	s2	RQ	ASJ	0	uk	uk	9736.	7817
Arg1141Gln	s2	RQ	OTH	0	uk	uk	5766.	7818
Glu806Gly	la	EG	OTH	0	hc	uk	391660.	7819
Glu806Gly	la	EG	EUR	0	hc	uk	211314.	7820
Glu806Gly	la	EG	ASI	0	hc	uk	49010.	7821
Glu806Gly	la	EG	AMR	0	hc	uk	48250.	7822
Glu806Gly	la	EG	AFR	0	hc	uk	58266.	7823
Glu806Gly	la	EG	ASJ	0	hc	uk	13404.	7824
Glu806Gly	la	EG	OTH	0	hc	uk	8288.	7825
Glu806Gly	la	EG	EAS	0	hc	uk	3128.	7826
Glu806Ala	la	EA	OTH	0	uk	uk	391660.	7827
Glu806Ala	la	EA	EUR	0	uk	uk	211314.	7828
Glu806Ala	la	EA	ASI	0	uk	uk	49010.	7829
Glu806Ala	la	EA	AMR	0	uk	uk	48250.	7830
Glu806Ala	la	EA	AFR	0	uk	uk	58266.	7831
Glu806Ala	la	EA	ASJ	0	uk	uk	13404.	7832
Glu806Ala	la	EA	OTH	0	uk	uk	8288.	7833
Glu806Ala	la	EA	EAS	0	uk	uk	3128.	7834
Glu1687Asp	lm	ED	OTH	0	uk	uk	391642.	7835
Glu1687Asp	lm	ED	EUR	0	uk	uk	235106.	7836
Glu1687Asp	lm	ED	ASI	0	uk	uk	49116.	7837
Glu1687Asp	lm	ED	AMR	0	uk	uk	48252.	7838
Glu1687Asp	lm	ED	AFR	0	uk	uk	60626.	7839
Glu1687Asp	lm	ED	ASJ	0	uk	uk	13404.	7840
Glu1687Asp	lm	ED	OTH	0	uk	uk	12842.	7841
Glu1687Asp	lm	ED	EAS	0	uk	uk	3132.	7842
Glu1687Asp	lm	ED	OTH	0	uk	uk	32058.	7843
Glu1687Asp	lm	ED	LA2	0	uk	uk	628.	7844
Glu1687Asp	lm	ED	LA1	0	uk	uk	500.	7845
Glu1687Asp	lm	ED	SAS	0	uk	uk	94.	7846
Thr135Asn	k7	TN	OTH	0	hc	lb	264690.	7847
Asp1666Glu	y1	DE	OTH	0	hc	uk	404940.	7848
Asp1666Glu	y1	DE	EUR	0	hc	uk	75940.	7849
Asp1666Glu	y1	DE	AFR	0	hc	uk	42040.	7850
Asp1666Glu	y1	DE	AMR	0	hc	uk	13660.	7851
Asp1666Glu	y1	DE	ASJ	0	hc	uk	3324.	7852
Asp1666Glu	y1	DE	EAS	0	hc	uk	3132.	7853
Asp1666Glu	y1	DE	OTH	0	hc	uk	2154.	7854
Glu779Gln	la	EQ	OTH	0	m7	lp	264690.	7855
Glu779Lys	la	EK	OTH	0	uk	uk	264690.	7856
Glu1405Lys	lm	EK	OTH	0	uk	uk	405004.	7857
Glu1405Lys	lm	EK	EUR	0	uk	uk	75968.	7858
Glu1405Lys	lm	EK	AFR	0	uk	uk	42068.	7859
Glu1405Lys	lm	EK	AMR	0	uk	uk	13666.	7860
Glu1405Lys	lm	EK	ASJ	0	uk	uk	3324.	7861
Glu1405Lys	lm	EK	EAS	0	uk	uk	3134.	7862
Glu1405Lys	lm	EK	OTH	0	uk	uk	2154.	7863
Glu1405Lys	lm	EK	JPN	0	uk	uk	16760.	7864
Ala1632Asp	y1	AD	OTH	0	uk	uk	251462.	7865
Ala1632Asp	y1	AD	EUR	0	uk	uk	135386.	7866
Ala1632Asp	y1	AD	ASI	0	uk	uk	49010.	7867
Ala1632Asp	y1	AD	AMR	0	uk	uk	34592.	7868
Ala1632Asp	y1	AD	AFR	0	uk	uk	16256.	7869
Ala1632Asp	y1	AD	ASJ	0	uk	uk	10078.	7870
Ala1632Asp	y1	AD	OTH	0	uk	uk	6140.	7871
Ala1632Val	y1	AV	OTH	0	uk	uk	251462.	7872
Ala1632Val	y1	AV	EUR	0	uk	uk	135386.	7873
Ala1632Val	y1	AV	ASI	0	uk	uk	49010.	7874
Ala1632Val	y1	AV	AMR	0	uk	uk	34592.	7875
Ala1632Val	y1	AV	AFR	0	uk	uk	16256.	7876
Ala1632Val	y1	AV	ASJ	0	uk	uk	10078.	7877
Ala1632Val	y1	AV	OTH	0	uk	uk	6140.	7878
Asp333Glu	k5	DE	OTH	0	hc	uk	250548.	7879
Asp333Glu	k5	DE	EUR	0	hc	uk	134924.	7880
Asp333Glu	k5	DE	ASI	0	hc	uk	48792.	7881
Asp333Glu	k5	DE	AMR	0	hc	uk	34488.	7882
Asp333Glu	k5	DE	AFR	0	hc	uk	16160.	7883
Asp333Glu	k5	DE	ASJ	0	hc	uk	10058.	7884
Asp333Glu	k5	DE	OTH	0	hc	uk	6126.	7885
Glu98Lys	k7	EK	OTH	0	hc	uk	251478.	7886
Glu98Lys	k7	EK	EUR	0	hc	uk	135404.	7887
Glu98Lys	k7	EK	ASI	0	hc	uk	49010.	7888
Glu98Lys	k7	EK	AMR	0	hc	uk	34590.	7889
Glu98Lys	k7	EK	AFR	0	hc	uk	16256.	7890
Glu98Lys	k7	EK	ASJ	0	hc	uk	10078.	7891
Glu98Lys	k7	EK	OTH	0	hc	uk	6140.	7892
Glu98Gln	k7	EQ	OTH	0	uk	uk	251478.	7893
Glu98Gln	k7	EQ	EUR	0	uk	uk	135404.	7894
Glu98Gln	k7	EQ	ASI	0	uk	uk	49010.	7895
Glu98Gln	k7	EQ	AMR	0	uk	uk	34590.	7896
Glu98Gln	k7	EQ	AFR	0	uk	uk	16256.	7897
Glu98Gln	k7	EQ	ASJ	0	uk	uk	10078.	7898
Glu98Gln	k7	EQ	OTH	0	uk	uk	6140.	7899
Arg1303Gly	s2	RG	OTH	0	uk	uk	251452.	7900
Arg1303Gly	s2	RG	EUR	0	uk	uk	143004.	7901
Arg1303Gly	s2	RG	ASI	0	uk	uk	49118.	7902
Arg1303Gly	s2	RG	AMR	0	uk	uk	34590.	7903
Arg1303Gly	s2	RG	AFR	0	uk	uk	19066.	7904
Arg1303Gly	s2	RG	ASJ	0	uk	uk	10080.	7905
Arg1303Gly	s2	RG	OTH	0	uk	uk	6606.	7906
Arg1303Gly	s2	RG	OTH	0	uk	uk	11862.	7907
Arg1303Gly	s2	RG	LA2	0	uk	uk	610.	7908
Arg1303Gly	s2	RG	LA1	0	uk	uk	146.	7909
Arg1303Gly	s2	RG	SAS	0	uk	uk	94.	7910
Glu179Lys	k7	EK	OTH	0	hc	uk	264690.	7911
Glu179Gln	k7	EQ	OTH	0	uk	uk	264690.	7912
Glu1539Gly	y1	EG	OTH	0	uk	uk	251214.	7913
Glu1539Gly	y1	EG	EUR	0	uk	uk	135168.	7914
Glu1539Gly	y1	EG	ASI	0	uk	uk	49004.	7915
Glu1539Gly	y1	EG	AMR	0	uk	uk	34584.	7916
Glu1539Gly	y1	EG	AFR	0	uk	uk	16248.	7917
Glu1539Gly	y1	EG	ASJ	0	uk	uk	10074.	7918
Glu1539Gly	y1	EG	OTH	0	uk	uk	6136.	7919
Arg952Thr	s2	RT	OTH	0	uk	uk	656464.	7920
Arg952Thr	s2	RT	EUR	0	uk	uk	211372.	7921
Arg952Thr	s2	RT	ASI	0	uk	uk	49010.	7922
Arg952Thr	s2	RT	AMR	0	uk	uk	48260.	7923
Arg952Thr	s2	RT	AFR	0	uk	uk	58304.	7924
Arg952Thr	s2	RT	ASJ	0	uk	uk	13402.	7925
Arg952Thr	s2	RT	OTH	0	uk	uk	8294.	7926
Arg952Thr	s2	RT	EAS	0	uk	uk	3132.	7927
Ala970Ser	s2	AS	OTH	0	hc	uk	140226.	7928
Ala970Ser	s2	AS	EUR	0	hc	uk	75948.	7929
Ala970Ser	s2	AS	AFR	0	hc	uk	42016.	7930
Ala970Ser	s2	AS	AMR	0	hc	uk	13656.	7931
Ala970Ser	s2	AS	ASJ	0	hc	uk	3322.	7932
Ala970Ser	s2	AS	EAS	0	hc	uk	3132.	7933
Ala970Ser	s2	AS	OTH	0	hc	uk	2152.	7934
Ala970Thr	s2	AT	OTH	0	uk	uk	140226.	7935
Ala970Thr	s2	AT	EUR	0	uk	uk	75948.	7936
Ala970Thr	s2	AT	AFR	0	uk	uk	42016.	7937
Ala970Thr	s2	AT	AMR	0	uk	uk	13656.	7938
Ala970Thr	s2	AT	ASJ	0	uk	uk	3322.	7939
Ala970Thr	s2	AT	EAS	0	uk	uk	3132.	7940
Ala970Thr	s2	AT	OTH	0	uk	uk	2152.	7941
Arg1676Gln	lm	RQ	OTH	0	hc	uk	404936.	7942
Arg1676Gln	lm	RQ	EUR	0	hc	uk	75952.	7943
Arg1676Gln	lm	RQ	AFR	0	hc	uk	42028.	7944
Arg1676Gln	lm	RQ	AMR	0	hc	uk	13662.	7945
Arg1676Gln	lm	RQ	ASJ	0	hc	uk	3322.	7946
Arg1676Gln	lm	RQ	EAS	0	hc	uk	3128.	7947
Arg1676Gln	lm	RQ	OTH	0	hc	uk	2154.	7948
Ala1910Val	lm	AV	OTH	0	hc	uk	404982.	7949
Ala1910Val	lm	AV	EUR	0	hc	uk	75966.	7950
Ala1910Val	lm	AV	AFR	0	hc	uk	42054.	7951
Ala1910Val	lm	AV	AMR	0	hc	uk	13660.	7952
Ala1910Val	lm	AV	ASJ	0	hc	uk	3324.	7953
Ala1910Val	lm	AV	EAS	0	hc	uk	3134.	7954
Ala1910Val	lm	AV	OTH	0	hc	uk	2154.	7955
Ile1671Val	y1	IV	OTH	0	hc	uk	656388.	7956
Ile1671Val	y1	IV	EUR	0	hc	uk	211320.	7957
Ile1671Val	y1	IV	ASI	0	hc	uk	49010.	7958
Ile1671Val	y1	IV	AMR	0	hc	uk	48246.	7959
Ile1671Val	y1	IV	AFR	0	hc	uk	58302.	7960
Ile1671Val	y1	IV	ASJ	0	hc	uk	13402.	7961
Ile1671Val	y1	IV	OTH	0	hc	uk	8288.	7962
Ile1671Val	y1	IV	EAS	0	hc	uk	3130.	7963
Glu732Asp	cv	ED	OTH	0	uk	uk	404934.	7964
Glu732Asp	cv	ED	EUR	0	uk	uk	75942.	7965
Glu732Asp	cv	ED	AFR	0	uk	uk	42040.	7966
Glu732Asp	cv	ED	AMR	0	uk	uk	13656.	7967
Glu732Asp	cv	ED	ASJ	0	uk	uk	3322.	7968
Glu732Asp	cv	ED	EAS	0	uk	uk	3134.	7969
Glu732Asp	cv	ED	OTH	0	uk	uk	2150.	7970
Ser851Phe	m1	SF	OTH	0	hc	uk	251468.	7971
Ser851Phe	m1	SF	EUR	0	hc	uk	135396.	7972
Ser851Phe	m1	SF	ASI	0	hc	uk	49010.	7973
Ser851Phe	m1	SF	AMR	0	hc	uk	34590.	7974
Ser851Phe	m1	SF	AFR	0	hc	uk	16254.	7975
Ser851Phe	m1	SF	ASJ	0	hc	uk	10080.	7976
Ser851Phe	m1	SF	OTH	0	hc	uk	6138.	7977
Met1583Leu	y1	ML	OTH	0	uk	uk	251470.	7978
Met1583Leu	y1	ML	EUR	0	uk	uk	135400.	7979
Met1583Leu	y1	ML	ASI	0	uk	uk	49008.	7980
Met1583Leu	y1	ML	AMR	0	uk	uk	34592.	7981
Met1583Leu	y1	ML	AFR	0	uk	uk	16256.	7982
Met1583Leu	y1	ML	ASJ	0	uk	uk	10080.	7983
Met1583Leu	y1	ML	OTH	0	uk	uk	6134.	7984
Arg1592Trp	y1	RW	OTH	0	uk	uk	516172.	7985
Arg1592Trp	y1	RW	EUR	0	uk	uk	135404.	7986
Arg1592Trp	y1	RW	ASI	0	uk	uk	49010.	7987
Arg1592Trp	y1	RW	AMR	0	uk	uk	34592.	7988
Arg1592Trp	y1	RW	AFR	0	uk	uk	16256.	7989
Arg1592Trp	y1	RW	ASJ	0	uk	uk	10080.	7990
Arg1592Trp	y1	RW	OTH	0	uk	uk	6140.	7991
Thr1739Ile	lm	TI	OTH	0	hc	uk	404972.	7992
Thr1739Ile	lm	TI	EUR	0	hc	uk	75964.	7993
Thr1739Ile	lm	TI	AFR	0	hc	uk	42056.	7994
Thr1739Ile	lm	TI	AMR	0	hc	uk	13658.	7995
Thr1739Ile	lm	TI	ASJ	0	hc	uk	3320.	7996
Thr1739Ile	lm	TI	EAS	0	hc	uk	3134.	7997
Thr1739Ile	lm	TI	OTH	0	hc	uk	2150.	7998
Thr1739Asn	lm	TN	OTH	0	uk	uk	404972.	7999
Thr1739Asn	lm	TN	EUR	0	uk	uk	75964.	8000
Thr1739Asn	lm	TN	AFR	0	uk	uk	42056.	8001
Thr1739Asn	lm	TN	AMR	0	uk	uk	13658.	8002
Thr1739Asn	lm	TN	ASJ	0	uk	uk	3320.	8003
Thr1739Asn	lm	TN	EAS	0	uk	uk	3134.	8004
Thr1739Asn	lm	TN	OTH	0	uk	uk	2150.	8005
Ala1817Val	t1	AV	OTH	0	hc	uk	656374.	8006
Ala1817Val	t1	AV	EUR	0	hc	uk	239548.	8007
Ala1817Val	t1	AV	ASI	0	hc	uk	49118.	8008
Ala1817Val	t1	AV	AMR	0	hc	uk	48252.	8009
Ala1817Val	t1	AV	AFR	0	hc	uk	60612.	8010
Ala1817Val	t1	AV	ASJ	0	hc	uk	13404.	8011
Ala1817Val	t1	AV	OTH	0	hc	uk	12842.	8012
Ala1817Val	t1	AV	EAS	0	hc	uk	3132.	8013
Ala1817Val	t1	AV	OTH	0	hc	uk	36446.	8014
Ala1817Val	t1	AV	LA2	0	hc	uk	628.	8015
Ala1817Val	t1	AV	LA1	0	hc	uk	500.	8016
Ala1817Val	t1	AV	SAS	0	hc	uk	94.	8017
Ala1817Val	t1	AV	EST	0	hc	uk	4480.	8018
Ser866Tyr	m3	SY	OTH	0	uk	uk	140262.	8019
Ser866Tyr	m3	SY	EUR	0	uk	uk	75960.	8020
Ser866Tyr	m3	SY	AFR	0	uk	uk	42044.	8021
Ser866Tyr	m3	SY	AMR	0	uk	uk	13656.	8022
Ser866Tyr	m3	SY	ASJ	0	uk	uk	3320.	8023
Ser866Tyr	m3	SY	EAS	0	uk	uk	3130.	8024
Ser866Tyr	m3	SY	OTH	0	uk	uk	2152.	8025
Leu859Phe	m3	LF	OTH	0	hc	uk	516156.	8026
Leu859Phe	m3	LF	EUR	0	hc	uk	145084.	8027
Leu859Phe	m3	LF	ASI	0	hc	uk	49122.	8028
Leu859Phe	m3	LF	AMR	0	hc	uk	34590.	8029
Leu859Phe	m3	LF	AFR	0	hc	uk	19152.	8030
Leu859Phe	m3	LF	ASJ	0	hc	uk	10080.	8031
Leu859Phe	m3	LF	OTH	0	hc	uk	6634.	8032
Leu859Phe	m3	LF	OTH	0	hc	uk	14050.	8033
Leu859Phe	m3	LF	LA2	0	hc	uk	610.	8034
Leu859Phe	m3	LF	LA1	0	hc	uk	146.	8035
Leu859Phe	m3	LF	SAS	0	hc	uk	98.	8036
Met435Lys	k5	MK	OTH	0	hc	uk	264690.	8037
Met435Thr	k5	MT	OTH	0	uk	uk	264690.	8038
Ala1197Thr	s2	AT	OTH	0	hc	uk	648592.	8039
Ala1197Thr	s2	AT	EUR	0	hc	uk	215516.	8040
Ala1197Thr	s2	AT	ASI	0	hc	uk	48706.	8041
Ala1197Thr	s2	AT	AMR	0	hc	uk	47828.	8042
Ala1197Thr	s2	AT	AFR	0	hc	uk	60044.	8043
Ala1197Thr	s2	AT	ASJ	0	hc	uk	13262.	8044
Ala1197Thr	s2	AT	OTH	0	hc	uk	8628.	8045
Ala1197Thr	s2	AT	EAS	0	hc	uk	3114.	8046
Ala1197Thr	s2	AT	OTH	0	hc	uk	14050.	8047
Ala1197Thr	s2	AT	LA2	0	hc	uk	610.	8048
Ala1197Thr	s2	AT	LA1	0	hc	uk	146.	8049
Ala1197Thr	s2	AT	SAS	0	hc	uk	98.	8050
Gln222His	k5	QH	OTH	0	hc	uk	251488.	8051
Gln222His	k5	QH	EUR	0	hc	uk	135412.	8052
Gln222His	k5	QH	ASI	0	hc	uk	49010.	8053
Gln222His	k5	QH	AMR	0	hc	uk	34592.	8054
Gln222His	k5	QH	AFR	0	hc	uk	16256.	8055
Gln222His	k5	QH	ASJ	0	hc	uk	10080.	8056
Gln222His	k5	QH	OTH	0	hc	uk	6138.	8057
Pro81Ser	k7	PS	OTH	0	hc	uk	391658.	8058
Pro81Ser	k7	PS	EUR	0	hc	uk	211328.	8059
Pro81Ser	k7	PS	ASI	0	hc	uk	49010.	8060
Pro81Ser	k7	PS	AMR	0	hc	uk	48236.	8061
Pro81Ser	k7	PS	AFR	0	hc	uk	58262.	8062
Pro81Ser	k7	PS	ASJ	0	hc	uk	13398.	8063
Pro81Ser	k7	PS	OTH	0	hc	uk	8290.	8064
Pro81Ser	k7	PS	EAS	0	hc	uk	3134.	8065
Pro81Ala	k7	PA	OTH	0	uk	uk	391658.	8066
Pro81Ala	k7	PA	EUR	0	uk	uk	211328.	8067
Pro81Ala	k7	PA	ASI	0	uk	uk	49010.	8068
Pro81Ala	k7	PA	AMR	0	uk	uk	48236.	8069
Pro81Ala	k7	PA	AFR	0	uk	uk	58262.	8070
Pro81Ala	k7	PA	ASJ	0	uk	uk	13398.	8071
Pro81Ala	k7	PA	OTH	0	uk	uk	8290.	8072
Pro81Ala	k7	PA	EAS	0	uk	uk	3134.	8073
Asp1595Asn	y1	DN	OTH	0	hc	uk	264690.	8074
Leu1484Ile	lm	LI	OTH	0	hc	uk	140256.	8075
Leu1484Ile	lm	LI	EUR	0	hc	uk	82906.	8076
Leu1484Ile	lm	LI	AFR	0	hc	uk	44340.	8077
Leu1484Ile	lm	LI	AMR	0	hc	uk	13666.	8078
Leu1484Ile	lm	LI	ASJ	0	hc	uk	3322.	8079
Leu1484Ile	lm	LI	EAS	0	hc	uk	3128.	8080
Leu1484Ile	lm	LI	OTH	0	hc	uk	2616.	8081
Leu1484Ile	lm	LI	OTH	0	hc	uk	10680.	8082
Leu1484Ile	lm	LI	LA2	0	hc	uk	610.	8083
Leu1484Ile	lm	LI	LA1	0	hc	uk	146.	8084
Leu1484Ile	lm	LI	ASI	0	hc	uk	108.	8085
Leu1484Ile	lm	LI	SAS	0	hc	uk	94.	8086
Lys1457Asn	lm	KN	OTH	0	hc	uk	140256.	8087
Lys1457Asn	lm	KN	EUR	0	hc	uk	75952.	8088
Lys1457Asn	lm	KN	AFR	0	hc	uk	42030.	8089
Lys1457Asn	lm	KN	AMR	0	hc	uk	13670.	8090
Lys1457Asn	lm	KN	ASJ	0	hc	uk	3322.	8091
Lys1457Asn	lm	KN	EAS	0	hc	uk	3130.	8092
Lys1457Asn	lm	KN	OTH	0	hc	uk	2152.	8093
Arg1212Trp	s2	RW	OTH	0	dc	uk	264690.	8094
Ala519Asp	k5	AD	OTH	0	hc	uk	10680.	8095
Ala519Asp	k5	AD	EUR	0	hc	uk	6962.	8096
Ala519Asp	k5	AD	AFR	0	hc	uk	2294.	8097
Ala519Asp	k5	AD	LA2	0	hc	uk	610.	8098
Ala519Asp	k5	AD	OTH	0	hc	uk	466.	8099
Ala519Asp	k5	AD	LA1	0	hc	uk	146.	8100
Ala519Asp	k5	AD	ASI	0	hc	uk	108.	8101
Ala519Asp	k5	AD	SAS	0	hc	uk	94.	8102
Ala519Val	k5	AV	OTH	0	uk	uk	10680.	8103
Ala519Val	k5	AV	EUR	0	uk	uk	6962.	8104
Ala519Val	k5	AV	AFR	0	uk	uk	2294.	8105
Ala519Val	k5	AV	LA2	0	uk	uk	610.	8106
Ala519Val	k5	AV	OTH	0	uk	uk	466.	8107
Ala519Val	k5	AV	LA1	0	uk	uk	146.	8108
Ala519Val	k5	AV	ASI	0	uk	uk	108.	8109
Ala519Val	k5	AV	SAS	0	uk	uk	94.	8110
Gly1839Asp	lm	GD	JPN	0	hc	uk	16760.	8111
Leu1723Phe	lm	LF	OTH	0	hc	uk	404952.	8112
Leu1723Phe	lm	LF	EUR	0	hc	uk	75958.	8113
Leu1723Phe	lm	LF	AFR	0	hc	uk	42038.	8114
Leu1723Phe	lm	LF	AMR	0	hc	uk	13660.	8115
Leu1723Phe	lm	LF	ASJ	0	hc	uk	3322.	8116
Leu1723Phe	lm	LF	EAS	0	hc	uk	3132.	8117
Leu1723Phe	lm	LF	OTH	0	hc	uk	2152.	8118
Ala1561Val	m5	AV	OTH	0	uk	uk	251070.	8119
Ala1561Val	m5	AV	EUR	0	uk	uk	135082.	8120
Ala1561Val	m5	AV	ASI	0	uk	uk	48980.	8121
Ala1561Val	m5	AV	AMR	0	uk	uk	34572.	8122
Ala1561Val	m5	AV	AFR	0	uk	uk	16256.	8123
Ala1561Val	m5	AV	ASJ	0	uk	uk	10048.	8124
Ala1561Val	m5	AV	OTH	0	uk	uk	6132.	8125
Thr1188Ile	s2	TI	OTH	0	uk	uk	264690.	8126
Thr1188Ser	s2	TS	OTH	0	hc	uk	264690.	8127
Val683Leu	sh	VL	OTH	0	hc	uk	251110.	8128
Val683Leu	sh	VL	EUR	0	hc	uk	135172.	8129
Val683Leu	sh	VL	ASI	0	hc	uk	48988.	8130
Val683Leu	sh	VL	AMR	0	hc	uk	34544.	8131
Val683Leu	sh	VL	AFR	0	hc	uk	16208.	8132
Val683Leu	sh	VL	ASJ	0	hc	uk	10074.	8133
Val683Leu	sh	VL	OTH	0	hc	uk	6124.	8134
Val683Met	sh	VM	OTH	0	uk	uk	251110.	8135
Val683Met	sh	VM	EUR	0	uk	uk	135172.	8136
Val683Met	sh	VM	ASI	0	uk	uk	48988.	8137
Val683Met	sh	VM	AMR	0	uk	uk	34544.	8138
Val683Met	sh	VM	AFR	0	uk	uk	16208.	8139
Val683Met	sh	VM	ASJ	0	uk	uk	10074.	8140
Val683Met	sh	VM	OTH	0	uk	uk	6124.	8141
Ala1369Gly	lm	AG	OTH	0	uk	uk	14050.	8142
Ala1369Gly	lm	AG	EUR	0	uk	uk	9690.	8143
Ala1369Gly	lm	AG	AFR	0	uk	uk	2898.	8144
Ala1369Gly	lm	AG	LA2	0	uk	uk	610.	8145
Ala1369Gly	lm	AG	OTH	0	uk	uk	496.	8146
Ala1369Gly	lm	AG	LA1	0	uk	uk	146.	8147
Ala1369Gly	lm	AG	ASI	0	uk	uk	112.	8148
Ala1369Gly	lm	AG	SAS	0	uk	uk	98.	8149
Ala998Pro	s2	AP	JPN	0	hc	uk	16760.	8150
Ala998Ser	s2	AS	JPN	0	uk	uk	16760.	8151
Ile913Met	s2	IM	KOR	0	hc	uk	2922.	8152
Leu863Ile	m3	LI	OTH	0	uk	uk	140276.	8153
Leu863Ile	m3	LI	EUR	0	uk	uk	75962.	8154
Leu863Ile	m3	LI	AFR	0	uk	uk	42034.	8155
Leu863Ile	m3	LI	AMR	0	uk	uk	13668.	8156
Leu863Ile	m3	LI	ASJ	0	uk	uk	3324.	8157
Leu863Ile	m3	LI	EAS	0	uk	uk	3134.	8158
Leu863Ile	m3	LI	OTH	0	uk	uk	2154.	8159
Arg845Lys	m1	RK	OTH	0	uk	uk	264690.	8160
Arg845Lys	m1	RK	OTH	0	uk	uk	10680.	8161
Arg845Lys	m1	RK	EUR	0	uk	uk	6962.	8162
Arg845Lys	m1	RK	AFR	0	uk	uk	2294.	8163
Arg845Lys	m1	RK	LA2	0	uk	uk	610.	8164
Arg845Lys	m1	RK	OTH	0	uk	uk	466.	8165
Arg845Lys	m1	RK	LA1	0	uk	uk	146.	8166
Arg845Lys	m1	RK	ASI	0	uk	uk	108.	8167
Arg845Lys	m1	RK	SAS	0	uk	uk	94.	8168
Thr446Ile	me	TI	OTH	0	hc	uk	404948.	8169
Thr446Ile	me	TI	EUR	0	hc	uk	75948.	8170
Thr446Ile	me	TI	AFR	0	hc	uk	42042.	8171
Thr446Ile	me	TI	AMR	0	hc	uk	13658.	8172
Thr446Ile	me	TI	ASJ	0	hc	uk	3324.	8173
Thr446Ile	me	TI	EAS	0	hc	uk	3134.	8174
Thr446Ile	me	TI	OTH	0	hc	uk	2152.	8175
Ser1836Ala	lm	SA	OTH	0	uk	uk	264690.	8176
Ser1836Ala	lm	SA	OTH	0	uk	uk	10680.	8177
Ser1836Ala	lm	SA	EUR	0	uk	uk	6962.	8178
Ser1836Ala	lm	SA	AFR	0	uk	uk	2294.	8179
Ser1836Ala	lm	SA	LA2	0	uk	uk	610.	8180
Ser1836Ala	lm	SA	OTH	0	uk	uk	466.	8181
Ser1836Ala	lm	SA	LA1	0	uk	uk	146.	8182
Ser1836Ala	lm	SA	ASI	0	uk	uk	108.	8183
Ser1836Ala	lm	SA	SAS	0	uk	uk	94.	8184
His1778Pro	lm	HP	OTH	0	uk	uk	264690.	8185
Ala1751Thr	lm	AT	OTH	0	hc	uk	140288.	8186
Ala1751Thr	lm	AT	EUR	0	hc	uk	75968.	8187
Ala1751Thr	lm	AT	AFR	0	hc	uk	42048.	8188
Ala1751Thr	lm	AT	AMR	0	hc	uk	13664.	8189
Ala1751Thr	lm	AT	ASJ	0	hc	uk	3324.	8190
Ala1751Thr	lm	AT	EAS	0	hc	uk	3132.	8191
Ala1751Thr	lm	AT	OTH	0	hc	uk	2152.	8192
His1717Tyr	lm	HY	OTH	0	uk	uk	404974.	8193
His1717Tyr	lm	HY	EUR	0	uk	uk	75956.	8194
His1717Tyr	lm	HY	AFR	0	uk	uk	42058.	8195
His1717Tyr	lm	HY	AMR	0	uk	uk	13662.	8196
His1717Tyr	lm	HY	ASJ	0	uk	uk	3322.	8197
His1717Tyr	lm	HY	EAS	0	uk	uk	3132.	8198
His1717Tyr	lm	HY	OTH	0	uk	uk	2154.	8199
His1717Asn	lm	HN	OTH	0	uk	uk	404974.	8200
His1717Asn	lm	HN	EUR	0	uk	uk	75956.	8201
His1717Asn	lm	HN	AFR	0	uk	uk	42058.	8202
His1717Asn	lm	HN	AMR	0	uk	uk	13662.	8203
His1717Asn	lm	HN	ASJ	0	uk	uk	3322.	8204
His1717Asn	lm	HN	EAS	0	uk	uk	3132.	8205
His1717Asn	lm	HN	OTH	0	uk	uk	2154.	8206
Ser1607Gly	y1	SG	OTH	0	uk	uk	264690.	8207
Glu1581Lys	m5	EK	OTH	0	hc	uk	264690.	8208
Glu1581Lys	m5	EK	OTH	0	hc	uk	10680.	8209
Glu1581Lys	m5	EK	EUR	0	hc	uk	6962.	8210
Glu1581Lys	m5	EK	AFR	0	hc	uk	2294.	8211
Glu1581Lys	m5	EK	LA2	0	hc	uk	610.	8212
Glu1581Lys	m5	EK	OTH	0	hc	uk	466.	8213
Glu1581Lys	m5	EK	LA1	0	hc	uk	146.	8214
Glu1581Lys	m5	EK	ASI	0	hc	uk	108.	8215
Glu1581Lys	m5	EK	SAS	0	hc	uk	94.	8216
Ile1568Val	m5	IV	OTH	0	uk	uk	264690.	8217
Ile1568Val	m5	IV	OTH	0	uk	uk	10680.	8218
Ile1568Val	m5	IV	EUR	0	uk	uk	6962.	8219
Ile1568Val	m5	IV	AFR	0	uk	uk	2294.	8220
Ile1568Val	m5	IV	LA2	0	uk	uk	610.	8221
Ile1568Val	m5	IV	OTH	0	uk	uk	466.	8222
Ile1568Val	m5	IV	LA1	0	uk	uk	146.	8223
Ile1568Val	m5	IV	ASI	0	uk	uk	108.	8224
Ile1568Val	m5	IV	SAS	0	uk	uk	94.	8225
Asn1436Asp	lm	ND	OTH	0	hc	uk	264690.	8226
Ala1355Asp	s2	AD	OTH	0	uk	uk	404982.	8227
Ala1355Asp	s2	AD	EUR	0	uk	uk	82916.	8228
Ala1355Asp	s2	AD	AFR	0	uk	uk	44358.	8229
Ala1355Asp	s2	AD	AMR	0	uk	uk	13666.	8230
Ala1355Asp	s2	AD	ASJ	0	uk	uk	3322.	8231
Ala1355Asp	s2	AD	EAS	0	uk	uk	3132.	8232
Ala1355Asp	s2	AD	OTH	0	uk	uk	2620.	8233
Ala1355Asp	s2	AD	OTH	0	uk	uk	10680.	8234
Ala1355Asp	s2	AD	LA2	0	uk	uk	610.	8235
Ala1355Asp	s2	AD	LA1	0	uk	uk	146.	8236
Ala1355Asp	s2	AD	ASI	0	uk	uk	108.	8237
Ala1355Asp	s2	AD	SAS	0	uk	uk	94.	8238
Ala1355Val	s2	AV	OTH	0	uk	uk	404982.	8239
Ala1355Val	s2	AV	EUR	0	uk	uk	82916.	8240
Ala1355Val	s2	AV	AFR	0	uk	uk	44358.	8241
Ala1355Val	s2	AV	AMR	0	uk	uk	13666.	8242
Ala1355Val	s2	AV	ASJ	0	uk	uk	3322.	8243
Ala1355Val	s2	AV	EAS	0	uk	uk	3132.	8244
Ala1355Val	s2	AV	OTH	0	uk	uk	2620.	8245
Ala1355Val	s2	AV	OTH	0	uk	uk	10680.	8246
Ala1355Val	s2	AV	LA2	0	uk	uk	610.	8247
Ala1355Val	s2	AV	LA1	0	uk	uk	146.	8248
Ala1355Val	s2	AV	ASI	0	uk	uk	108.	8249
Ala1355Val	s2	AV	SAS	0	uk	uk	94.	8250
Ala1353Ser	s2	AS	OTH	0	hc	uk	140302.	8251
Ala1353Ser	s2	AS	EUR	0	hc	uk	75966.	8252
Ala1353Ser	s2	AS	AFR	0	hc	uk	42060.	8253
Ala1353Ser	s2	AS	AMR	0	hc	uk	13668.	8254
Ala1353Ser	s2	AS	ASJ	0	hc	uk	3324.	8255
Ala1353Ser	s2	AS	EAS	0	hc	uk	3132.	8256
Ala1353Ser	s2	AS	OTH	0	hc	uk	2152.	8257
Ala1353Thr	s2	AT	OTH	0	uk	uk	140302.	8258
Ala1353Thr	s2	AT	EUR	0	uk	uk	75966.	8259
Ala1353Thr	s2	AT	AFR	0	uk	uk	42060.	8260
Ala1353Thr	s2	AT	AMR	0	uk	uk	13668.	8261
Ala1353Thr	s2	AT	ASJ	0	uk	uk	3324.	8262
Ala1353Thr	s2	AT	EAS	0	uk	uk	3132.	8263
Ala1353Thr	s2	AT	OTH	0	uk	uk	2152.	8264
Thr1157Lys	s2	TK	OTH	0	hc	uk	264690.	8265
Asp1068Gly	s2	DG	OTH	0	hc	uk	264690.	8266
Thr993Ile	s2	TI	OTH	0	hc	uk	264690.	8267
Thr993Ile	s2	TI	OTH	0	hc	uk	10680.	8268
Thr993Ile	s2	TI	EUR	0	hc	uk	6962.	8269
Thr993Ile	s2	TI	AFR	0	hc	uk	2294.	8270
Thr993Ile	s2	TI	LA2	0	hc	uk	610.	8271
Thr993Ile	s2	TI	OTH	0	hc	uk	466.	8272
Thr993Ile	s2	TI	LA1	0	hc	uk	146.	8273
Thr993Ile	s2	TI	ASI	0	hc	uk	108.	8274
Thr993Ile	s2	TI	SAS	0	hc	uk	94.	8275
Lys940Met	s2	KM	OTH	0	uk	uk	140300.	8276
Lys940Met	s2	KM	EUR	0	uk	uk	75968.	8277
Lys940Met	s2	KM	AFR	0	uk	uk	42066.	8278
Lys940Met	s2	KM	AMR	0	uk	uk	13658.	8279
Lys940Met	s2	KM	ASJ	0	uk	uk	3324.	8280
Lys940Met	s2	KM	EAS	0	uk	uk	3134.	8281
Lys940Met	s2	KM	OTH	0	uk	uk	2150.	8282
Lys940Arg	s2	KR	OTH	0	uk	uk	140300.	8283
Lys940Arg	s2	KR	EUR	0	uk	uk	75968.	8284
Lys940Arg	s2	KR	AFR	0	uk	uk	42066.	8285
Lys940Arg	s2	KR	AMR	0	uk	uk	13658.	8286
Lys940Arg	s2	KR	ASJ	0	uk	uk	3324.	8287
Lys940Arg	s2	KR	EAS	0	uk	uk	3134.	8288
Lys940Arg	s2	KR	OTH	0	uk	uk	2150.	8289
Val689Leu	sh	VL	OTH	0	uk	uk	140238.	8290
Val689Leu	sh	VL	EUR	0	uk	uk	75940.	8291
Val689Leu	sh	VL	AFR	0	uk	uk	42032.	8292
Val689Leu	sh	VL	AMR	0	uk	uk	13660.	8293
Val689Leu	sh	VL	ASJ	0	uk	uk	3322.	8294
Val689Leu	sh	VL	EAS	0	uk	uk	3132.	8295
Val689Leu	sh	VL	OTH	0	uk	uk	2152.	8296
Val689Ile	sh	VI	OTH	0	uk	uk	140238.	8297
Val689Ile	sh	VI	EUR	0	uk	uk	75940.	8298
Val689Ile	sh	VI	AFR	0	uk	uk	42032.	8299
Val689Ile	sh	VI	AMR	0	uk	uk	13660.	8300
Val689Ile	sh	VI	ASJ	0	uk	uk	3322.	8301
Val689Ile	sh	VI	EAS	0	uk	uk	3132.	8302
Val689Ile	sh	VI	OTH	0	uk	uk	2152.	8303
Phe669Cys	ac	FC	OTH	0	uk	uk	264690.	8304
Ser560Thr	ab	ST	OTH	0	hc	uk	140140.	8305
Ser560Thr	ab	ST	EUR	0	hc	uk	75912.	8306
Ser560Thr	ab	ST	AFR	0	hc	uk	41980.	8307
Ser560Thr	ab	ST	AMR	0	hc	uk	13648.	8308
Ser560Thr	ab	ST	ASJ	0	hc	uk	3320.	8309
Ser560Thr	ab	ST	EAS	0	hc	uk	3132.	8310
Ser560Thr	ab	ST	OTH	0	hc	uk	2148.	8311
Glu371Asp	cl	ED	OTH	0	hc	uk	264690.	8312
Glu371Asp	cl	ED	OTH	0	hc	uk	10680.	8313
Glu371Asp	cl	ED	EUR	0	hc	uk	6962.	8314
Glu371Asp	cl	ED	AFR	0	hc	uk	2294.	8315
Glu371Asp	cl	ED	LA2	0	hc	uk	610.	8316
Glu371Asp	cl	ED	OTH	0	hc	uk	466.	8317
Glu371Asp	cl	ED	LA1	0	hc	uk	146.	8318
Glu371Asp	cl	ED	ASI	0	hc	uk	108.	8319
Glu371Asp	cl	ED	SAS	0	hc	uk	94.	8320
Thr255Lys	me	TK	JPN	0	hc	uk	16760.	8321
Thr255Ile	me	TI	JPN	0	uk	uk	16760.	8322
Lys213Asn	k5	KN	OTH	0	uk	uk	264690.	8323
Gly66Asp	h3	GD	OTH	0	hc	uk	264690.	8324
Asp3Glu	k7	DE	OTH	0	hc	uk	264690.	8325
Asp104Glu	k7	DE	OTH	0	uk	uk	316.	8326
Asp104Glu	k7	DE	AFR	0	uk	uk	116.	8327
Asp104Glu	k7	DE	AMR	0	uk	uk	114.	8328
Asp104Glu	k7	DE	ASI	0	uk	uk	86.	8329
Glu103Lys	k7	EK	OTH	0	uk	uk	318.	8330
Glu103Lys	k7	EK	AFR	0	uk	uk	116.	8331
Glu103Lys	k7	EK	AMR	0	uk	uk	116.	8332
Glu103Lys	k7	EK	ASI	0	uk	uk	86.	8333
Lys103Asn	k7	KN	OTH	0	uk	uk	318.	8334
Lys103Asn	k7	KN	AFR	0	uk	uk	116.	8335
Lys103Asn	k7	KN	AMR	0	uk	uk	116.	8336
Lys103Asn	k7	KN	ASI	0	uk	uk	86.	8337
Asp104Ala	k7	DA	OTH	0	uk	uk	1452.	8338
Asp104Ala	k7	DA	AFR	0	uk	uk	1256.	8339
Asp104Ala	k7	DA	OTH	0	uk	uk	290.	8340
Asp104Ala	k7	DA	EUR	0	uk	uk	8.	8341
Asp104Ala	k7	DA	LA1	0	uk	uk	8.	8342
Asp104Ala	k7	DA	LA2	0	uk	uk	6.	8343
Asp104Ala	k7	DA	ASI	0	uk	uk	94.	8344
Asp104Ala	k7	DA	OTH	0	uk	uk	330.	8345
Asp104Ala	k7	DA	AMR	0	uk	uk	120.	8346
Gly1808Ala	lm	GA	OTH	0	uk	uk	264690.	8347
Gly1808Asp	lm	GD	OTH	0	uk	uk	264690.	8348
Gln1830Arg	t1	QR	JPN	0	uk	uk	16760.	8349
Glu1070Lys	s2	EK	OTH	0	uk	uk	372862.	8350
Glu1070Lys	s2	EK	EUR	0	uk	uk	135396.	8351
Glu1070Lys	s2	EK	ASI	0	uk	uk	74176.	8352
Glu1070Lys	s2	EK	AMR	0	uk	uk	46164.	8353
Glu1070Lys	s2	EK	AFR	0	uk	uk	26662.	8354
Glu1070Lys	s2	EK	ASJ	0	uk	uk	10080.	8355
Glu1070Lys	s2	EK	OTH	0	uk	uk	7046.	8356
Glu1070Lys	s2	EK	EUR	0	uk	uk	73338.	8357
Ala629Val	l2	AV	OTH	0	uk	uk	787570.	8358
Ala629Val	l2	AV	EUR	0	uk	uk	210944.	8359
Ala629Val	l2	AV	ASI	0	uk	uk	73568.	8360
Ala629Val	l2	AV	AMR	0	uk	uk	59406.	8361
Ala629Val	l2	AV	AFR	0	uk	uk	68414.	8362
Ala629Val	l2	AV	ASJ	0	uk	uk	13380.	8363
Ala629Val	l2	AV	OTH	0	uk	uk	9152.	8364
Ala629Val	l2	AV	EAS	0	uk	uk	3132.	8365
Ala629Val	l2	AV	EUR	0	uk	uk	71878.	8366
Ala629Val	l2	AV	EUA	0	uk	uk	8600.	8367
Ala629Val	l2	AV	AFM	0	uk	uk	4406.	8368
Glu1829Lys	t1	EK	OTH	0	uk	uk	385358.	8369
Glu1829Lys	t1	EK	EUR	0	uk	uk	134946.	8370
Glu1829Lys	t1	EK	ASI	0	uk	uk	74162.	8371
Glu1829Lys	t1	EK	AMR	0	uk	uk	46162.	8372
Glu1829Lys	t1	EK	AFR	0	uk	uk	26654.	8373
Glu1829Lys	t1	EK	ASJ	0	uk	uk	10078.	8374
Glu1829Lys	t1	EK	OTH	0	uk	uk	7044.	8375
Glu1829Lys	t1	EK	EUR	0	uk	uk	73306.	8376
Glu1829Lys	t1	EK	EUA	0	uk	uk	8600.	8377
Glu1829Lys	t1	EK	AFM	0	uk	uk	4406.	8378
Ser879Tyr	mr	SY	OTH	0	uk	uk	385736.	8379
Ser879Tyr	mr	SY	EUR	0	uk	uk	135300.	8380
Ser879Tyr	mr	SY	ASI	0	uk	uk	74174.	8381
Ser879Tyr	mr	SY	AMR	0	uk	uk	46162.	8382
Ser879Tyr	mr	SY	AFR	0	uk	uk	26658.	8383
Ser879Tyr	mr	SY	ASJ	0	uk	uk	10072.	8384
Ser879Tyr	mr	SY	OTH	0	uk	uk	7036.	8385
Ser879Tyr	mr	SY	EUR	0	uk	uk	73334.	8386
Ser879Tyr	mr	SY	EUA	0	uk	uk	8594.	8387
Ser879Tyr	mr	SY	AFM	0	uk	uk	4406.	8388
Val133Leu	k7	VL	OTH	0	uk	uk	126260.	8389
Val133Leu	k7	VL	EUR	0	uk	uk	74244.	8390
Val133Leu	k7	VL	ASI	0	uk	uk	25166.	8391
Val133Leu	k7	VL	AMR	0	uk	uk	12270.	8392
Val133Leu	k7	VL	AFR	0	uk	uk	11686.	8393
Val133Leu	k7	VL	OTH	0	uk	uk	908.	8394
Val133Leu	k7	VL	EAS	0	uk	uk	1008.	8395
Val133Leu	k7	VL	SAS	0	uk	uk	978.	8396
Val133Met	k7	VM	OTH	0	uk	uk	126260.	8397
Val133Met	k7	VM	EUR	0	uk	uk	74244.	8398
Val133Met	k7	VM	ASI	0	uk	uk	25166.	8399
Val133Met	k7	VM	AMR	0	uk	uk	12270.	8400
Val133Met	k7	VM	AFR	0	uk	uk	11686.	8401
Val133Met	k7	VM	OTH	0	uk	uk	908.	8402
Val133Met	k7	VM	EAS	0	uk	uk	1008.	8403
Val133Met	k7	VM	SAS	0	uk	uk	978.	8404
Leu620Gln	k5	LQ	OTH	0	uk	uk	377498.	8405
Leu620Gln	k5	LQ	EUR	0	uk	uk	135374.	8406
Leu620Gln	k5	LQ	ASI	0	uk	uk	74094.	8407
Leu620Gln	k5	LQ	AMR	0	uk	uk	46792.	8408
Leu620Gln	k5	LQ	AFR	0	uk	uk	27968.	8409
Leu620Gln	k5	LQ	ASJ	0	uk	uk	10074.	8410
Leu620Gln	k5	LQ	OTH	0	uk	uk	7044.	8411
Leu620Gln	k5	LQ	EUR	0	uk	uk	74166.	8412
Leu620Gln	k5	LQ	EAS	0	uk	uk	1008.	8413
Leu620Gln	k5	LQ	SAS	0	uk	uk	978.	8414
Ile1558Phe	m5	IF	OTH	0	uk	uk	125528.	8415
Ile1558Phe	m5	IF	EUR	0	uk	uk	74090.	8416
Ile1558Phe	m5	IF	ASI	0	uk	uk	24608.	8417
Ile1558Phe	m5	IF	AMR	0	uk	uk	12258.	8418
Ile1558Phe	m5	IF	AFR	0	uk	uk	11688.	8419
Ile1558Phe	m5	IF	OTH	0	uk	uk	898.	8420
Ile1558Phe	m5	IF	EAS	0	uk	uk	1008.	8421
Ile1558Phe	m5	IF	SAS	0	uk	uk	978.	8422
Asn306Asp	bh	ND	OTH	0	uk	uk	377064.	8423
Asn306Asp	bh	ND	EUR	0	uk	uk	135354.	8424
Asn306Asp	bh	ND	ASI	0	uk	uk	74032.	8425
Asn306Asp	bh	ND	AMR	0	uk	uk	46736.	8426
Asn306Asp	bh	ND	AFR	0	uk	uk	27914.	8427
Asn306Asp	bh	ND	ASJ	0	uk	uk	10076.	8428
Asn306Asp	bh	ND	OTH	0	uk	uk	7040.	8429
Asn306Asp	bh	ND	EUR	0	uk	uk	73926.	8430
Asn306Asp	bh	ND	EAS	0	uk	uk	1008.	8431
Asn306Asp	bh	ND	SAS	0	uk	uk	978.	8432
Gly1931Ala	lm	GA	OTH	0	uk	uk	13006.	8433
Gly1931Ala	lm	GA	EUA	0	uk	uk	8600.	8434
Gly1931Ala	lm	GA	AFM	0	uk	uk	4406.	8435
Gln888His	s2	QH	OTH	0	uk	uk	668838.	8436
Gln888His	s2	QH	EUR	0	uk	uk	220466.	8437
Gln888His	s2	QH	ASI	0	uk	uk	49120.	8438
Gln888His	s2	QH	AMR	0	uk	uk	48248.	8439
Gln888His	s2	QH	AFR	0	uk	uk	61198.	8440
Gln888His	s2	QH	ASJ	0	uk	uk	13394.	8441
Gln888His	s2	QH	OTH	0	uk	uk	8780.	8442
Gln888His	s2	QH	EAS	0	uk	uk	3132.	8443
Gln888His	s2	QH	OTH	0	uk	uk	14050.	8444
Gln888His	s2	QH	LA2	0	uk	uk	610.	8445
Gln888His	s2	QH	LA1	0	uk	uk	146.	8446
Gln888His	s2	QH	SAS	0	uk	uk	98.	8447
Gln888His	s2	QH	EUA	0	uk	uk	8600.	8448
Gln888His	s2	QH	AFM	0	uk	uk	4406.	8449
Glu854Gly	m1	EG	OTH	0	uk	uk	385882.	8450
Glu854Gly	m1	EG	EUR	0	uk	uk	135394.	8451
Glu854Gly	m1	EG	ASI	0	uk	uk	74174.	8452
Glu854Gly	m1	EG	AMR	0	uk	uk	46170.	8453
Glu854Gly	m1	EG	AFR	0	uk	uk	26662.	8454
Glu854Gly	m1	EG	ASJ	0	uk	uk	10080.	8455
Glu854Gly	m1	EG	OTH	0	uk	uk	7046.	8456
Glu854Gly	m1	EG	EUR	0	uk	uk	73350.	8457
Glu854Gly	m1	EG	EUA	0	uk	uk	8600.	8458
Glu854Gly	m1	EG	AFM	0	uk	uk	4406.	8459
Glu854Gly	m1	EG	KOR	0	uk	uk	2922.	8460
Glu854Ala	m1	EA	OTH	0	uk	uk	385882.	8461
Glu854Ala	m1	EA	EUR	0	uk	uk	135394.	8462
Glu854Ala	m1	EA	ASI	0	uk	uk	74174.	8463
Glu854Ala	m1	EA	AMR	0	uk	uk	46170.	8464
Glu854Ala	m1	EA	AFR	0	uk	uk	26662.	8465
Glu854Ala	m1	EA	ASJ	0	uk	uk	10080.	8466
Glu854Ala	m1	EA	OTH	0	uk	uk	7046.	8467
Glu854Ala	m1	EA	EUR	0	uk	uk	73350.	8468
Glu854Ala	m1	EA	EUA	0	uk	uk	8600.	8469
Glu854Ala	m1	EA	AFM	0	uk	uk	4406.	8470
Glu854Ala	m1	EA	KOR	0	uk	uk	2922.	8471
Asn726Ser	cv	NS	OTH	0	uk	uk	385610.	8472
Asn726Ser	cv	NS	EUR	0	uk	uk	135132.	8473
Asn726Ser	cv	NS	ASI	0	uk	uk	74176.	8474
Asn726Ser	cv	NS	AMR	0	uk	uk	46164.	8475
Asn726Ser	cv	NS	AFR	0	uk	uk	26662.	8476
Asn726Ser	cv	NS	ASJ	0	uk	uk	10080.	8477
Asn726Ser	cv	NS	OTH	0	uk	uk	7038.	8478
Asn726Ser	cv	NS	EUR	0	uk	uk	73352.	8479
Asn726Ser	cv	NS	EUA	0	uk	uk	8600.	8480
Asn726Ser	cv	NS	AFM	0	uk	uk	4406.	8481
Ala1353Val	s2	AV	OTH	0	uk	uk	277696.	8482
Ala1353Val	s2	AV	EUA	0	uk	uk	8600.	8483
Ala1353Val	s2	AV	AFM	0	uk	uk	4406.	8484
Ala1353Val	s2	AV	OTH	0	uk	uk	10680.	8485
Ala1353Val	s2	AV	EUR	0	uk	uk	6962.	8486
Ala1353Val	s2	AV	AFR	0	uk	uk	2294.	8487
Ala1353Val	s2	AV	LA2	0	uk	uk	610.	8488
Ala1353Val	s2	AV	OTH	0	uk	uk	466.	8489
Ala1353Val	s2	AV	LA1	0	uk	uk	146.	8490
Ala1353Val	s2	AV	ASI	0	uk	uk	108.	8491
Ala1353Val	s2	AV	SAS	0	uk	uk	94.	8492
Ala1474Ser	lm	AS	OTH	1	uk	uk	391718.	8493
Ala1474Ser	lm	AS	EUR	0	uk	uk	211342.	8494
Ala1474Ser	lm	AS	ASI	0	uk	uk	49010.	8495
Ala1474Ser	lm	AS	AMR	0	uk	uk	48260.	8496
Ala1474Ser	lm	AS	AFR	0	uk	uk	58276.	8497
Ala1474Ser	lm	AS	ASJ	0	uk	uk	13400.	8498
Ala1474Ser	lm	AS	OTH	0	uk	uk	8294.	8499
Ala1474Ser	lm	AS	EAS	0	uk	uk	3134.	8500
Glu1767Asp	lm	ED	OTH	0	uk	uk	518222.	8501
Glu1767Asp	lm	ED	EUR	0	uk	uk	211380.	8502
Glu1767Asp	lm	ED	ASI	0	uk	uk	74176.	8503
Glu1767Asp	lm	ED	AMR	0	uk	uk	60532.	8504
Glu1767Asp	lm	ED	AFR	0	uk	uk	70050.	8505
Glu1767Asp	lm	ED	ASJ	0	uk	uk	13404.	8506
Glu1767Asp	lm	ED	OTH	0	uk	uk	9202.	8507
Glu1767Asp	lm	ED	EAS	0	uk	uk	4142.	8508
Glu1767Asp	lm	ED	EUR	0	uk	uk	74358.	8509
Glu1767Asp	lm	ED	SAS	0	uk	uk	978.	8510
Glu1753Gln	lm	EQ	OTH	0	uk	uk	126418.	8511
Glu1753Gln	lm	EQ	EUR	0	uk	uk	74360.	8512
Glu1753Gln	lm	EQ	ASI	0	uk	uk	25166.	8513
Glu1753Gln	lm	EQ	AMR	0	uk	uk	12272.	8514
Glu1753Gln	lm	EQ	AFR	0	uk	uk	12154.	8515
Glu1753Gln	lm	EQ	OTH	0	uk	uk	958.	8516
Glu1753Gln	lm	EQ	EAS	0	uk	uk	1008.	8517
Glu1753Gln	lm	EQ	SAS	0	uk	uk	978.	8518
Glu1753Gln	lm	EQ	OTH	0	uk	uk	478.	8519
Glu1753Lys	lm	EK	OTH	0	uk	uk	126418.	8520
Glu1753Lys	lm	EK	EUR	0	uk	uk	74360.	8521
Glu1753Lys	lm	EK	ASI	0	uk	uk	25166.	8522
Glu1753Lys	lm	EK	AMR	0	uk	uk	12272.	8523
Glu1753Lys	lm	EK	AFR	0	uk	uk	12154.	8524
Glu1753Lys	lm	EK	OTH	0	uk	uk	958.	8525
Glu1753Lys	lm	EK	EAS	0	uk	uk	1008.	8526
Glu1753Lys	lm	EK	SAS	0	uk	uk	978.	8527
Glu1753Lys	lm	EK	OTH	0	uk	uk	478.	8528
Lys991Arg	s2	KR	OTH	0	uk	uk	377914.	8529
Lys991Arg	s2	KR	EUR	0	uk	uk	135416.	8530
Lys991Arg	s2	KR	ASI	0	uk	uk	74176.	8531
Lys991Arg	s2	KR	AMR	0	uk	uk	46864.	8532
Lys991Arg	s2	KR	AFR	0	uk	uk	27984.	8533
Lys991Arg	s2	KR	ASJ	0	uk	uk	10080.	8534
Lys991Arg	s2	KR	OTH	0	uk	uk	7048.	8535
Lys991Arg	s2	KR	EUR	0	uk	uk	74360.	8536
Lys991Arg	s2	KR	EAS	0	uk	uk	1008.	8537
Lys991Arg	s2	KR	SAS	0	uk	uk	978.	8538
Glu1064Asp	s2	ED	OTH	0	uk	uk	642574.	8539
Glu1064Asp	s2	ED	EUR	0	uk	uk	145096.	8540
Glu1064Asp	s2	ED	ASI	0	uk	uk	74288.	8541
Glu1064Asp	s2	ED	AMR	0	uk	uk	46862.	8542
Glu1064Asp	s2	ED	AFR	0	uk	uk	30882.	8543
Glu1064Asp	s2	ED	ASJ	0	uk	uk	10080.	8544
Glu1064Asp	s2	ED	OTH	0	uk	uk	7542.	8545
Glu1064Asp	s2	ED	EUR	0	uk	uk	74344.	8546
Glu1064Asp	s2	ED	OTH	0	uk	uk	14050.	8547
Glu1064Asp	s2	ED	LA2	0	uk	uk	610.	8548
Glu1064Asp	s2	ED	LA1	0	uk	uk	146.	8549
Glu1064Asp	s2	ED	SAS	0	uk	uk	1076.	8550
Glu1064Asp	s2	ED	EAS	0	uk	uk	1008.	8551
Gln1358His	lm	QH	OTH	0	uk	uk	782666.	8552
Gln1358His	lm	QH	EUR	0	uk	uk	221014.	8553
Gln1358His	lm	QH	ASI	0	uk	uk	74276.	8554
Gln1358His	lm	QH	AMR	0	uk	uk	60518.	8555
Gln1358His	lm	QH	AFR	0	uk	uk	72906.	8556
Gln1358His	lm	QH	ASJ	0	uk	uk	13402.	8557
Gln1358His	lm	QH	OTH	0	uk	uk	9694.	8558
Gln1358His	lm	QH	EAS	0	uk	uk	4140.	8559
Gln1358His	lm	QH	EUR	0	uk	uk	74244.	8560
Gln1358His	lm	QH	OTH	0	uk	uk	14050.	8561
Gln1358His	lm	QH	LA2	0	uk	uk	610.	8562
Gln1358His	lm	QH	LA1	0	uk	uk	146.	8563
Gln1358His	lm	QH	SAS	0	uk	uk	1076.	8564
Leu1038Pro	s2	LP	GON	0	uk	uk	998.	8565
Ala161Thr	k7	AT	OTH	0	uk	uk	642592.	8566
Ala161Thr	k7	AT	EUR	0	uk	uk	135404.	8567
Ala161Thr	k7	AT	ASI	0	uk	uk	74176.	8568
Ala161Thr	k7	AT	AMR	0	uk	uk	46864.	8569
Ala161Thr	k7	AT	AFR	0	uk	uk	27984.	8570
Ala161Thr	k7	AT	ASJ	0	uk	uk	10080.	8571
Ala161Thr	k7	AT	OTH	0	uk	uk	7048.	8572
Ala161Thr	k7	AT	EUR	0	uk	uk	74360.	8573
Ala161Thr	k7	AT	EAS	0	uk	uk	1008.	8574
Ala161Thr	k7	AT	SAS	0	uk	uk	978.	8575
Gly682Arg	k2	GR	OTH	0	uk	uk	377748.	8576
Gly682Arg	k2	GR	EUR	0	uk	uk	135396.	8577
Gly682Arg	k2	GR	ASI	0	uk	uk	74150.	8578
Gly682Arg	k2	GR	AMR	0	uk	uk	46826.	8579
Gly682Arg	k2	GR	AFR	0	uk	uk	27978.	8580
Gly682Arg	k2	GR	ASJ	0	uk	uk	10080.	8581
Gly682Arg	k2	GR	OTH	0	uk	uk	7044.	8582
Gly682Arg	k2	GR	EUR	0	uk	uk	74288.	8583
Gly682Arg	k2	GR	EAS	0	uk	uk	1008.	8584
Gly682Arg	k2	GR	SAS	0	uk	uk	978.	8585
Asn416His	k5	NH	OTH	1	uk	uk	377910.	8586
Asn416His	k5	NH	EUR	0	uk	uk	135410.	8587
Asn416His	k5	NH	ASI	0	uk	uk	74176.	8588
Asn416His	k5	NH	AMR	0	uk	uk	46864.	8589
Asn416His	k5	NH	AFR	0	uk	uk	27984.	8590
Asn416His	k5	NH	ASJ	0	uk	uk	10080.	8591
Asn416His	k5	NH	OTH	0	uk	uk	7048.	8592
Asn416His	k5	NH	EUR	0	uk	uk	74360.	8593
Asn416His	k5	NH	EAS	0	uk	uk	1008.	8594
Asn416His	k5	NH	SAS	0	uk	uk	978.	8595
Asn292Thr	k5	NT	OTH	0	uk	uk	126394.	8596
Asn292Thr	k5	NT	EUR	0	uk	uk	74360.	8597
Asn292Thr	k5	NT	ASI	0	uk	uk	25166.	8598
Asn292Thr	k5	NT	AMR	0	uk	uk	12272.	8599
Asn292Thr	k5	NT	AFR	0	uk	uk	11702.	8600
Asn292Thr	k5	NT	OTH	0	uk	uk	908.	8601
Asn292Thr	k5	NT	EAS	0	uk	uk	1008.	8602
Asn292Thr	k5	NT	SAS	0	uk	uk	978.	8603
Ala1002Val	s2	AV	OTH	1	uk	uk	377912.	8604
Ala1002Val	s2	AV	EUR	0	uk	uk	135412.	8605
Ala1002Val	s2	AV	ASI	0	uk	uk	74176.	8606
Ala1002Val	s2	AV	AMR	0	uk	uk	46864.	8607
Ala1002Val	s2	AV	AFR	0	uk	uk	27984.	8608
Ala1002Val	s2	AV	ASJ	0	uk	uk	10080.	8609
Ala1002Val	s2	AV	OTH	0	uk	uk	7048.	8610
Ala1002Val	s2	AV	EUR	0	uk	uk	74360.	8611
Ala1002Val	s2	AV	EAS	0	uk	uk	1008.	8612
Ala1002Val	s2	AV	SAS	0	uk	uk	978.	8613
Lys1106Asn	s2	KN	OTH	0	uk	uk	377722.	8614
Lys1106Asn	s2	KN	EUR	0	uk	uk	135320.	8615
Lys1106Asn	s2	KN	ASI	0	uk	uk	74164.	8616
Lys1106Asn	s2	KN	AMR	0	uk	uk	46830.	8617
Lys1106Asn	s2	KN	AFR	0	uk	uk	27972.	8618
Lys1106Asn	s2	KN	ASJ	0	uk	uk	10080.	8619
Lys1106Asn	s2	KN	OTH	0	uk	uk	7046.	8620
Lys1106Asn	s2	KN	EUR	0	uk	uk	74324.	8621
Lys1106Asn	s2	KN	EAS	0	uk	uk	1008.	8622
Lys1106Asn	s2	KN	SAS	0	uk	uk	978.	8623
Gln1381Glu	lm	QE	OTH	0	uk	uk	372848.	8624
Gln1381Glu	lm	QE	EUR	0	uk	uk	135400.	8625
Gln1381Glu	lm	QE	ASI	0	uk	uk	74174.	8626
Gln1381Glu	lm	QE	AMR	0	uk	uk	46168.	8627
Gln1381Glu	lm	QE	AFR	0	uk	uk	26648.	8628
Gln1381Glu	lm	QE	ASJ	0	uk	uk	10078.	8629
Gln1381Glu	lm	QE	OTH	0	uk	uk	7046.	8630
Gln1381Glu	lm	QE	EUR	0	uk	uk	73334.	8631
Gly1807Ser	lm	GS	OTH	0	uk	uk	777884.	8632
Gly1807Ser	lm	GS	EUR	0	uk	uk	211376.	8633
Gly1807Ser	lm	GS	ASI	0	uk	uk	74176.	8634
Gly1807Ser	lm	GS	AMR	0	uk	uk	59834.	8635
Gly1807Ser	lm	GS	AFR	0	uk	uk	68720.	8636
Gly1807Ser	lm	GS	ASJ	0	uk	uk	13404.	8637
Gly1807Ser	lm	GS	OTH	0	uk	uk	9200.	8638
Gly1807Ser	lm	GS	EAS	0	uk	uk	3134.	8639
Gly1807Ser	lm	GS	EUR	0	uk	uk	73350.	8640
Gln755Glu	cv	QE	OTH	0	uk	uk	386100.	8641
Gln755Glu	cv	QE	EUR	0	uk	uk	73354.	8642
Gln755Glu	cv	QE	ASI	0	uk	uk	25166.	8643
Gln755Glu	cv	QE	AMR	0	uk	uk	11576.	8644
Gln755Glu	cv	QE	AFR	0	uk	uk	10406.	8645
Gln755Glu	cv	QE	OTH	0	uk	uk	908.	8646
Glu345Lys	me	EK	OTH	0	uk	uk	372854.	8647
Glu345Lys	me	EK	EUR	0	uk	uk	135398.	8648
Glu345Lys	me	EK	ASI	0	uk	uk	74164.	8649
Glu345Lys	me	EK	AMR	0	uk	uk	46164.	8650
Glu345Lys	me	EK	AFR	0	uk	uk	26658.	8651
Glu345Lys	me	EK	ASJ	0	uk	uk	10080.	8652
Glu345Lys	me	EK	OTH	0	uk	uk	7044.	8653
Glu345Lys	me	EK	EUR	0	uk	uk	73346.	8654
Ile201Phe	k7	IF	OTH	0	uk	uk	372906.	8655
Ile201Phe	k7	IF	EUR	0	uk	uk	135416.	8656
Ile201Phe	k7	IF	ASI	0	uk	uk	74176.	8657
Ile201Phe	k7	IF	AMR	0	uk	uk	46170.	8658
Ile201Phe	k7	IF	AFR	0	uk	uk	26662.	8659
Ile201Phe	k7	IF	ASJ	0	uk	uk	10080.	8660
Ile201Phe	k7	IF	OTH	0	uk	uk	7048.	8661
Ile201Phe	k7	IF	EUR	0	uk	uk	73354.	8662
Leu1104Val	s2	LV	OTH	0	uk	uk	637436.	8663
Leu1104Val	s2	LV	EUR	0	uk	uk	135340.	8664
Leu1104Val	s2	LV	ASI	0	uk	uk	74166.	8665
Leu1104Val	s2	LV	AMR	0	uk	uk	46136.	8666
Leu1104Val	s2	LV	AFR	0	uk	uk	26652.	8667
Leu1104Val	s2	LV	ASJ	0	uk	uk	10078.	8668
Leu1104Val	s2	LV	OTH	0	uk	uk	7046.	8669
Leu1104Val	s2	LV	EUR	0	uk	uk	73328.	8670
Lys744Asn	cv	KN	OTH	0	uk	uk	512878.	8671
Lys744Asn	cv	KN	EUR	0	uk	uk	211070.	8672
Lys744Asn	cv	KN	ASI	0	uk	uk	74176.	8673
Lys744Asn	cv	KN	AMR	0	uk	uk	59830.	8674
Lys744Asn	cv	KN	AFR	0	uk	uk	68720.	8675
Lys744Asn	cv	KN	ASJ	0	uk	uk	13404.	8676
Lys744Asn	cv	KN	OTH	0	uk	uk	9194.	8677
Lys744Asn	cv	KN	EAS	0	uk	uk	3132.	8678
Lys744Asn	cv	KN	EUR	0	uk	uk	73352.	8679
Lys744Asn	cv	KN	JPN	0	uk	uk	16760.	8680
Lys744Asn	cv	KN	KOR	0	uk	uk	2922.	8681
Lys744Asn	cv	KN	OTH	0	uk	uk	512878.	8682
Lys744Asn	cv	KN	EUR	0	uk	uk	211070.	8683
Lys744Asn	cv	KN	ASI	0	uk	uk	74176.	8684
Lys744Asn	cv	KN	AMR	0	uk	uk	59830.	8685
Lys744Asn	cv	KN	AFR	0	uk	uk	68720.	8686
Lys744Asn	cv	KN	ASJ	0	uk	uk	13404.	8687
Lys744Asn	cv	KN	OTH	0	uk	uk	9194.	8688
Lys744Asn	cv	KN	EAS	0	uk	uk	3132.	8689
Lys744Asn	cv	KN	EUR	0	uk	uk	73352.	8690
Lys744Asn	cv	KN	JPN	0	uk	uk	16760.	8691
Lys744Asn	cv	KN	KOR	0	uk	uk	2922.	8692
Phe155Leu	k7	FL	OTH	0	uk	uk	121412.	8693
Phe155Leu	k7	FL	EUR	0	uk	uk	73354.	8694
Phe155Leu	k7	FL	ASI	0	uk	uk	25166.	8695
Phe155Leu	k7	FL	AMR	0	uk	uk	11578.	8696
Phe155Leu	k7	FL	AFR	0	uk	uk	10406.	8697
Phe155Leu	k7	FL	OTH	0	uk	uk	908.	8698
Glu25Lys	k7	EK	OTH	0	uk	uk	121162.	8699
Glu25Lys	k7	EK	EUR	0	uk	uk	73156.	8700
Glu25Lys	k7	EK	ASI	0	uk	uk	25160.	8701
Glu25Lys	k7	EK	AMR	0	uk	uk	11576.	8702
Glu25Lys	k7	EK	AFR	0	uk	uk	10364.	8703
Glu25Lys	k7	EK	OTH	0	uk	uk	906.	8704
Val197Ile	k7	VI	OTH	0	uk	uk	637596.	8705
Val197Ile	k7	VI	EUR	0	uk	uk	145106.	8706
Val197Ile	k7	VI	ASI	0	uk	uk	74288.	8707
Val197Ile	k7	VI	AMR	0	uk	uk	46170.	8708
Val197Ile	k7	VI	AFR	0	uk	uk	29560.	8709
Val197Ile	k7	VI	ASJ	0	uk	uk	10080.	8710
Val197Ile	k7	VI	OTH	0	uk	uk	7544.	8711
Val197Ile	k7	VI	EUR	0	uk	uk	73354.	8712
Val197Ile	k7	VI	OTH	0	uk	uk	14050.	8713
Val197Ile	k7	VI	LA2	0	uk	uk	610.	8714
Val197Ile	k7	VI	LA1	0	uk	uk	146.	8715
Val197Ile	k7	VI	SAS	0	uk	uk	98.	8716
Met1163Val	s2	MV	OTH	0	uk	uk	715970.	8717
Met1163Val	s2	MV	EUR	0	uk	uk	196788.	8718
Met1163Val	s2	MV	ASI	0	uk	uk	66766.	8719
Met1163Val	s2	MV	AMR	0	uk	uk	54644.	8720
Met1163Val	s2	MV	AFR	0	uk	uk	61044.	8721
Met1163Val	s2	MV	ASJ	0	uk	uk	12932.	8722
Met1163Val	s2	MV	OTH	0	uk	uk	8418.	8723
Met1163Val	s2	MV	EAS	0	uk	uk	3122.	8724
Met1163Val	s2	MV	EUR	0	uk	uk	47566.	8725
Gln75Arg	h3	QR	PCC	0	uk	uk	3854.	8726
Gln75Arg	h3	QR	TWC	0	uk	uk	3708.	8727
Lys1324Asn	s2	KN	OTH	0	uk	uk	386096.	8728
Lys1324Asn	s2	KN	EUR	0	uk	uk	73348.	8729
Lys1324Asn	s2	KN	ASI	0	uk	uk	25166.	8730
Lys1324Asn	s2	KN	AMR	0	uk	uk	11578.	8731
Lys1324Asn	s2	KN	AFR	0	uk	uk	10406.	8732
Lys1324Asn	s2	KN	OTH	0	uk	uk	908.	8733
Gln1030Arg	s2	QR	OTH	0	uk	uk	372898.	8734
Gln1030Arg	s2	QR	EUR	0	uk	uk	135408.	8735
Gln1030Arg	s2	QR	ASI	0	uk	uk	74176.	8736
Gln1030Arg	s2	QR	AMR	0	uk	uk	46170.	8737
Gln1030Arg	s2	QR	AFR	0	uk	uk	26662.	8738
Gln1030Arg	s2	QR	ASJ	0	uk	uk	10080.	8739
Gln1030Arg	s2	QR	OTH	0	uk	uk	7048.	8740
Gln1030Arg	s2	QR	EUR	0	uk	uk	73354.	8741
Gly1204Asp	s2	GD	OTH	0	uk	uk	366164.	8742
Gly1204Asp	s2	GD	EUR	0	uk	uk	133918.	8743
Gly1204Asp	s2	GD	ASI	0	uk	uk	73446.	8744
Gly1204Asp	s2	GD	AMR	0	uk	uk	45606.	8745
Gly1204Asp	s2	GD	AFR	0	uk	uk	25924.	8746
Gly1204Asp	s2	GD	ASJ	0	uk	uk	10046.	8747
Gly1204Asp	s2	GD	OTH	0	uk	uk	6984.	8748
Gly1204Asp	s2	GD	EUR	0	uk	uk	70240.	8749
Ile585Thr	k5	IT	OTH	0	uk	uk	777848.	8750
Ile585Thr	k5	IT	EUR	0	uk	uk	221054.	8751
Ile585Thr	k5	IT	ASI	0	uk	uk	74288.	8752
Ile585Thr	k5	IT	AMR	0	uk	uk	59824.	8753
Ile585Thr	k5	IT	AFR	0	uk	uk	71604.	8754
Ile585Thr	k5	IT	ASJ	0	uk	uk	13400.	8755
Ile585Thr	k5	IT	OTH	0	uk	uk	9698.	8756
Ile585Thr	k5	IT	EAS	0	uk	uk	3134.	8757
Ile585Thr	k5	IT	EUR	0	uk	uk	73352.	8758
Ile585Thr	k5	IT	OTH	0	uk	uk	14050.	8759
Ile585Thr	k5	IT	LA2	0	uk	uk	610.	8760
Ile585Thr	k5	IT	LA1	0	uk	uk	146.	8761
Ile585Thr	k5	IT	SAS	0	uk	uk	98.	8762
Asn305His	bh	NH	OTH	0	uk	uk	372008.	8763
Asn305His	bh	NH	EUR	0	uk	uk	135344.	8764
Asn305His	bh	NH	ASI	0	uk	uk	74020.	8765
Asn305His	bh	NH	AMR	0	uk	uk	46042.	8766
Asn305His	bh	NH	AFR	0	uk	uk	26594.	8767
Asn305His	bh	NH	ASJ	0	uk	uk	10080.	8768
Asn305His	bh	NH	OTH	0	uk	uk	7040.	8769
Asn305His	bh	NH	EUR	0	uk	uk	72888.	8770
Phe46Leu	h3	FL	OTH	0	uk	uk	372824.	8771
Phe46Leu	h3	FL	EUR	0	uk	uk	135398.	8772
Phe46Leu	h3	FL	ASI	0	uk	uk	74166.	8773
Phe46Leu	h3	FL	AMR	0	uk	uk	46166.	8774
Phe46Leu	h3	FL	AFR	0	uk	uk	26658.	8775
Phe46Leu	h3	FL	ASJ	0	uk	uk	10080.	8776
Phe46Leu	h3	FL	OTH	0	uk	uk	7048.	8777
Phe46Leu	h3	FL	EUR	0	uk	uk	73308.	8778
Ala1130Asp	s2	AD	OTH	0	uk	uk	333908.	8779
Ala1130Asp	s2	AD	EUR	0	uk	uk	127592.	8780
Ala1130Asp	s2	AD	ASI	0	uk	uk	68650.	8781
Ala1130Asp	s2	AD	AMR	0	uk	uk	43926.	8782
Ala1130Asp	s2	AD	AFR	0	uk	uk	21362.	8783
Ala1130Asp	s2	AD	ASJ	0	uk	uk	9852.	8784
Ala1130Asp	s2	AD	OTH	0	uk	uk	6582.	8785
Ala1130Asp	s2	AD	EUR	0	uk	uk	55944.	8786
Arg1167Cys	s2	RC	OTH	0	uk	uk	341168.	8787
Arg1167Cys	s2	RC	EUR	0	uk	uk	44814.	8788
Arg1167Cys	s2	RC	ASI	0	uk	uk	18726.	8789
Arg1167Cys	s2	RC	AMR	0	uk	uk	6750.	8790
Arg1167Cys	s2	RC	AFR	0	uk	uk	5586.	8791
Arg1167Cys	s2	RC	OTH	0	uk	uk	602.	8792
Arg1167Gly	s2	RG	OTH	0	uk	uk	341168.	8793
Arg1167Gly	s2	RG	EUR	0	uk	uk	44814.	8794
Arg1167Gly	s2	RG	ASI	0	uk	uk	18726.	8795
Arg1167Gly	s2	RG	AMR	0	uk	uk	6750.	8796
Arg1167Gly	s2	RG	AFR	0	uk	uk	5586.	8797
Arg1167Gly	s2	RG	OTH	0	uk	uk	602.	8798
Asp1621Asn	y1	DN	OTH	0	uk	uk	372896.	8799
Asp1621Asn	y1	DN	EUR	0	uk	uk	135412.	8800
Asp1621Asn	y1	DN	ASI	0	uk	uk	74176.	8801
Asp1621Asn	y1	DN	AMR	0	uk	uk	46170.	8802
Asp1621Asn	y1	DN	AFR	0	uk	uk	26662.	8803
Asp1621Asn	y1	DN	ASJ	0	uk	uk	10080.	8804
Asp1621Asn	y1	DN	OTH	0	uk	uk	7042.	8805
Asp1621Asn	y1	DN	EUR	0	uk	uk	73354.	8806
Ala1744Val	lm	AV	OTH	0	uk	uk	264690.	8807
Ala1744Val	lm	AV	OTH	0	uk	uk	11862.	8808
Ala1744Val	lm	AV	EUR	0	uk	uk	7618.	8809
Ala1744Val	lm	AV	AFR	0	uk	uk	2816.	8810
Ala1744Val	lm	AV	LA2	0	uk	uk	610.	8811
Ala1744Val	lm	AV	OTH	0	uk	uk	470.	8812
Ala1744Val	lm	AV	LA1	0	uk	uk	146.	8813
Ala1744Val	lm	AV	ASI	0	uk	uk	108.	8814
Ala1744Val	lm	AV	SAS	0	uk	uk	94.	8815
Ala1744Glu	lm	AE	OTH	0	uk	uk	264690.	8816
Ala1744Glu	lm	AE	OTH	0	uk	uk	11862.	8817
Ala1744Glu	lm	AE	EUR	0	uk	uk	7618.	8818
Ala1744Glu	lm	AE	AFR	0	uk	uk	2816.	8819
Ala1744Glu	lm	AE	LA2	0	uk	uk	610.	8820
Ala1744Glu	lm	AE	OTH	0	uk	uk	470.	8821
Ala1744Glu	lm	AE	LA1	0	uk	uk	146.	8822
Ala1744Glu	lm	AE	ASI	0	uk	uk	108.	8823
Ala1744Glu	lm	AE	SAS	0	uk	uk	94.	8824
Ile114Phe	ac	IF	OTH	0	uk	uk	372690.	8825
Ile114Phe	ac	IF	EUR	0	uk	uk	135262.	8826
Ile114Phe	ac	IF	ASI	0	uk	uk	74172.	8827
Ile114Phe	ac	IF	AMR	0	uk	uk	46160.	8828
Ile114Phe	ac	IF	AFR	0	uk	uk	26654.	8829
Ile114Phe	ac	IF	ASJ	0	uk	uk	10078.	8830
Ile114Phe	ac	IF	OTH	0	uk	uk	7048.	8831
Ile114Phe	ac	IF	EUR	0	uk	uk	73316.	8832
Glu929Asp	m2	ED	OTH	0	uk	uk	777888.	8833
Glu929Asp	m2	ED	EUR	0	uk	uk	211376.	8834
Glu929Asp	m2	ED	ASI	0	uk	uk	74176.	8835
Glu929Asp	m2	ED	AMR	0	uk	uk	59836.	8836
Glu929Asp	m2	ED	AFR	0	uk	uk	68716.	8837
Glu929Asp	m2	ED	ASJ	0	uk	uk	13404.	8838
Glu929Asp	m2	ED	OTH	0	uk	uk	9202.	8839
Glu929Asp	m2	ED	EAS	0	uk	uk	3134.	8840
Glu929Asp	m2	ED	EUR	0	uk	uk	73354.	8841
Lys1016Glu	s2	KE	OTH	0	uk	uk	372906.	8842
Lys1016Glu	s2	KE	EUR	0	uk	uk	135416.	8843
Lys1016Glu	s2	KE	ASI	0	uk	uk	74176.	8844
Lys1016Glu	s2	KE	AMR	0	uk	uk	46170.	8845
Lys1016Glu	s2	KE	AFR	0	uk	uk	26662.	8846
Lys1016Glu	s2	KE	ASJ	0	uk	uk	10080.	8847
Lys1016Glu	s2	KE	OTH	0	uk	uk	7048.	8848
Lys1016Glu	s2	KE	EUR	0	uk	uk	73354.	8849
Thr1479Ala	lm	TA	OTH	0	uk	uk	777830.	8850
Thr1479Ala	lm	TA	EUR	0	uk	uk	211352.	8851
Thr1479Ala	lm	TA	ASI	0	uk	uk	74176.	8852
Thr1479Ala	lm	TA	AMR	0	uk	uk	59828.	8853
Thr1479Ala	lm	TA	AFR	0	uk	uk	68702.	8854
Thr1479Ala	lm	TA	ASJ	0	uk	uk	13402.	8855
Thr1479Ala	lm	TA	OTH	0	uk	uk	9200.	8856
Thr1479Ala	lm	TA	EAS	0	uk	uk	3134.	8857
Thr1479Ala	lm	TA	EUR	0	uk	uk	73346.	8858
Asp337Asn	k5	DN	PCC	0	uk	uk	3854.	8859
Asp337Asn	k5	DN	TWC	0	uk	uk	3708.	8860
Asp1659Glu	y1	DE	OTH	0	uk	uk	372756.	8861
Asp1659Glu	y1	DE	EUR	0	uk	uk	135366.	8862
Asp1659Glu	y1	DE	ASI	0	uk	uk	74168.	8863
Asp1659Glu	y1	DE	AMR	0	uk	uk	46146.	8864
Asp1659Glu	y1	DE	AFR	0	uk	uk	26650.	8865
Asp1659Glu	y1	DE	ASJ	0	uk	uk	10078.	8866
Asp1659Glu	y1	DE	OTH	0	uk	uk	7038.	8867
Asp1659Glu	y1	DE	EUR	0	uk	uk	73310.	8868
Asp1659Glu	y1	DE	KOR	0	uk	uk	2922.	8869
Met362Ile	cl	MI	OTH	0	uk	uk	372878.	8870
Met362Ile	cl	MI	EUR	0	uk	uk	135396.	8871
Met362Ile	cl	MI	ASI	0	uk	uk	74172.	8872
Met362Ile	cl	MI	AMR	0	uk	uk	46170.	8873
Met362Ile	cl	MI	AFR	0	uk	uk	26662.	8874
Met362Ile	cl	MI	ASJ	0	uk	uk	10080.	8875
Met362Ile	cl	MI	OTH	0	uk	uk	7044.	8876
Met362Ile	cl	MI	EUR	0	uk	uk	73354.	8877
Thr1266Ser	s2	TS	OTH	0	uk	uk	386098.	8878
Thr1266Ser	s2	TS	EUR	0	uk	uk	73352.	8879
Thr1266Ser	s2	TS	ASI	0	uk	uk	25166.	8880
Thr1266Ser	s2	TS	AMR	0	uk	uk	11578.	8881
Thr1266Ser	s2	TS	AFR	0	uk	uk	10404.	8882
Thr1266Ser	s2	TS	OTH	0	uk	uk	908.	8883
Thr1266Asn	s2	TN	OTH	0	uk	uk	386098.	8884
Thr1266Asn	s2	TN	EUR	0	uk	uk	73352.	8885
Thr1266Asn	s2	TN	ASI	0	uk	uk	25166.	8886
Thr1266Asn	s2	TN	AMR	0	uk	uk	11578.	8887
Thr1266Asn	s2	TN	AFR	0	uk	uk	10404.	8888
Thr1266Asn	s2	TN	OTH	0	uk	uk	908.	8889
Lys1242Arg	s2	KR	OTH	0	uk	uk	121398.	8890
Lys1242Arg	s2	KR	EUR	0	uk	uk	73346.	8891
Lys1242Arg	s2	KR	ASI	0	uk	uk	25166.	8892
Lys1242Arg	s2	KR	AMR	0	uk	uk	11574.	8893
Lys1242Arg	s2	KR	AFR	0	uk	uk	10406.	8894
Lys1242Arg	s2	KR	OTH	0	uk	uk	906.	8895
Thr167Arg	ac	TR	OTH	0	uk	uk	121412.	8896
Thr167Arg	ac	TR	EUR	0	uk	uk	73354.	8897
Thr167Arg	ac	TR	ASI	0	uk	uk	25166.	8898
Thr167Arg	ac	TR	AMR	0	uk	uk	11578.	8899
Thr167Arg	ac	TR	AFR	0	uk	uk	10406.	8900
Thr167Arg	ac	TR	OTH	0	uk	uk	908.	8901
Val586Met	k5	VM	OTH	0	uk	uk	372894.	8902
Val586Met	k5	VM	EUR	0	uk	uk	135412.	8903
Val586Met	k5	VM	ASI	0	uk	uk	74176.	8904
Val586Met	k5	VM	AMR	0	uk	uk	46164.	8905
Val586Met	k5	VM	AFR	0	uk	uk	26662.	8906
Val586Met	k5	VM	ASJ	0	uk	uk	10080.	8907
Val586Met	k5	VM	OTH	0	uk	uk	7048.	8908
Val586Met	k5	VM	EUR	0	uk	uk	73352.	8909
Gly1928Asp	lm	GD	OTH	0	uk	uk	372534.	8910
Gly1928Asp	lm	GD	EUR	0	uk	uk	135182.	8911
Gly1928Asp	lm	GD	ASI	0	uk	uk	74170.	8912
Gly1928Asp	lm	GD	AMR	0	uk	uk	46140.	8913
Gly1928Asp	lm	GD	AFR	0	uk	uk	26642.	8914
Gly1928Asp	lm	GD	ASJ	0	uk	uk	10076.	8915
Gly1928Asp	lm	GD	OTH	0	uk	uk	7044.	8916
Gly1928Asp	lm	GD	EUR	0	uk	uk	73280.	8917
Phe577Ser	k5	FS	OTH	0	uk	uk	121408.	8918
Phe577Ser	k5	FS	EUR	0	uk	uk	73354.	8919
Phe577Ser	k5	FS	ASI	0	uk	uk	25166.	8920
Phe577Ser	k5	FS	AMR	0	uk	uk	11574.	8921
Phe577Ser	k5	FS	AFR	0	uk	uk	10406.	8922
Phe577Ser	k5	FS	OTH	0	uk	uk	908.	8923
Glu1816Asp	t1	ED	OTH	0	uk	uk	121390.	8924
Glu1816Asp	t1	ED	EUR	0	uk	uk	73342.	8925
Glu1816Asp	t1	ED	ASI	0	uk	uk	25164.	8926
Glu1816Asp	t1	ED	AMR	0	uk	uk	11574.	8927
Glu1816Asp	t1	ED	AFR	0	uk	uk	10404.	8928
Glu1816Asp	t1	ED	OTH	0	uk	uk	906.	8929
Glu1816Asp	t1	ED	KOR	0	uk	uk	2920.	8930
Ser1335Ala	s2	SA	OTH	0	uk	uk	368536.	8931
Ser1335Ala	s2	SA	EUR	0	uk	uk	134222.	8932
Ser1335Ala	s2	SA	ASI	0	uk	uk	73570.	8933
Ser1335Ala	s2	SA	AMR	0	uk	uk	46012.	8934
Ser1335Ala	s2	SA	AFR	0	uk	uk	25976.	8935
Ser1335Ala	s2	SA	ASJ	0	uk	uk	10016.	8936
Ser1335Ala	s2	SA	OTH	0	uk	uk	6986.	8937
Ser1335Ala	s2	SA	EUR	0	uk	uk	71754.	8938
Lys1166Asn	s2	KN	OTH	0	uk	uk	77386.	8939
Lys1166Asn	s2	KN	EUR	0	uk	uk	45368.	8940
Lys1166Asn	s2	KN	ASI	0	uk	uk	18888.	8941
Lys1166Asn	s2	KN	AMR	0	uk	uk	6884.	8942
Lys1166Asn	s2	KN	AFR	0	uk	uk	5638.	8943
Lys1166Asn	s2	KN	OTH	0	uk	uk	608.	8944
Glu927Gly	m2	EG	OTH	0	uk	uk	121398.	8945
Glu927Gly	m2	EG	EUR	0	uk	uk	73342.	8946
Glu927Gly	m2	EG	ASI	0	uk	uk	25166.	8947
Glu927Gly	m2	EG	AMR	0	uk	uk	11578.	8948
Glu927Gly	m2	EG	AFR	0	uk	uk	10404.	8949
Glu927Gly	m2	EG	OTH	0	uk	uk	908.	8950
Glu927Gly	m2	EG	ACP	0	uk	uk	600.	8951
Leu1650Ser	y1	LS	OTH	0	uk	uk	777530.	8952
Leu1650Ser	y1	LS	EUR	0	uk	uk	211092.	8953
Leu1650Ser	y1	LS	ASI	0	uk	uk	74174.	8954
Leu1650Ser	y1	LS	AMR	0	uk	uk	59824.	8955
Leu1650Ser	y1	LS	AFR	0	uk	uk	68690.	8956
Leu1650Ser	y1	LS	ASJ	0	uk	uk	13398.	8957
Leu1650Ser	y1	LS	OTH	0	uk	uk	9196.	8958
Leu1650Ser	y1	LS	EAS	0	uk	uk	3126.	8959
Leu1650Ser	y1	LS	EUR	0	uk	uk	73340.	8960
Arg703Cys	sh	RC	OTH	0	uk	uk	372606.	8961
Arg703Cys	sh	RC	EUR	0	uk	uk	135358.	8962
Arg703Cys	sh	RC	ASI	0	uk	uk	74142.	8963
Arg703Cys	sh	RC	AMR	0	uk	uk	46138.	8964
Arg703Cys	sh	RC	AFR	0	uk	uk	26636.	8965
Arg703Cys	sh	RC	ASJ	0	uk	uk	10078.	8966
Arg703Cys	sh	RC	OTH	0	uk	uk	7032.	8967
Arg703Cys	sh	RC	EUR	0	uk	uk	73222.	8968
Gln1206Arg	s2	QR	OTH	0	uk	uk	773286.	8969
Gln1206Arg	s2	QR	EUR	0	uk	uk	210182.	8970
Gln1206Arg	s2	QR	ASI	0	uk	uk	73732.	8971
Gln1206Arg	s2	QR	AMR	0	uk	uk	59458.	8972
Gln1206Arg	s2	QR	AFR	0	uk	uk	68074.	8973
Gln1206Arg	s2	QR	ASJ	0	uk	uk	13374.	8974
Gln1206Arg	s2	QR	OTH	0	uk	uk	9148.	8975
Gln1206Arg	s2	QR	EAS	0	uk	uk	3124.	8976
Gln1206Arg	s2	QR	EUR	0	uk	uk	71504.	8977
Phe31Leu	h3	FL	OTH	0	uk	uk	777810.	8978
Phe31Leu	h3	FL	EUR	0	uk	uk	211356.	8979
Phe31Leu	h3	FL	ASI	0	uk	uk	74168.	8980
Phe31Leu	h3	FL	AMR	0	uk	uk	59834.	8981
Phe31Leu	h3	FL	AFR	0	uk	uk	68712.	8982
Phe31Leu	h3	FL	ASJ	0	uk	uk	13402.	8983
Phe31Leu	h3	FL	OTH	0	uk	uk	9202.	8984
Phe31Leu	h3	FL	EAS	0	uk	uk	3134.	8985
Phe31Leu	h3	FL	EUR	0	uk	uk	73312.	8986
Leu889Phe	s2	LF	OTH	0	uk	uk	372186.	8987
Leu889Phe	s2	LF	EUR	0	uk	uk	134782.	8988
Leu889Phe	s2	LF	ASI	0	uk	uk	74176.	8989
Leu889Phe	s2	LF	AMR	0	uk	uk	46156.	8990
Leu889Phe	s2	LF	AFR	0	uk	uk	26650.	8991
Leu889Phe	s2	LF	ASJ	0	uk	uk	10074.	8992
Leu889Phe	s2	LF	OTH	0	uk	uk	7038.	8993
Leu889Phe	s2	LF	EUR	0	uk	uk	73310.	8994
Ala1535Thr	y1	AT	OTH	0	uk	uk	372614.	8995
Ala1535Thr	y1	AT	EUR	0	uk	uk	135288.	8996
Ala1535Thr	y1	AT	ASI	0	uk	uk	74156.	8997
Ala1535Thr	y1	AT	AMR	0	uk	uk	46156.	8998
Ala1535Thr	y1	AT	AFR	0	uk	uk	26612.	8999
Ala1535Thr	y1	AT	ASJ	0	uk	uk	10076.	9000
Ala1535Thr	y1	AT	OTH	0	uk	uk	7046.	9001
Ala1535Thr	y1	AT	EUR	0	uk	uk	73280.	9002
Ala1169Thr	s2	AT	OTH	0	uk	uk	295778.	9003
Ala1169Thr	s2	AT	EUR	0	uk	uk	115112.	9004
Ala1169Thr	s2	AT	ASI	0	uk	uk	64406.	9005
Ala1169Thr	s2	AT	AMR	0	uk	uk	39022.	9006
Ala1169Thr	s2	AT	AFR	0	uk	uk	18120.	9007
Ala1169Thr	s2	AT	ASJ	0	uk	uk	9416.	9008
Ala1169Thr	s2	AT	OTH	0	uk	uk	6060.	9009
Ala1169Thr	s2	AT	EUR	0	uk	uk	43642.	9010
Glu317Gln	k5	EQ	OTH	0	uk	uk	371658.	9011
Glu317Gln	k5	EQ	EUR	0	uk	uk	135360.	9012
Glu317Gln	k5	EQ	ASI	0	uk	uk	73904.	9013
Glu317Gln	k5	EQ	AMR	0	uk	uk	45994.	9014
Glu317Gln	k5	EQ	AFR	0	uk	uk	26526.	9015
Glu317Gln	k5	EQ	ASJ	0	uk	uk	10076.	9016
Glu317Gln	k5	EQ	OTH	0	uk	uk	7030.	9017
Glu317Gln	k5	EQ	EUR	0	uk	uk	72768.	9018
Lys1783Arg	lm	KR	OTH	0	uk	uk	372904.	9019
Lys1783Arg	lm	KR	EUR	0	uk	uk	135416.	9020
Lys1783Arg	lm	KR	ASI	0	uk	uk	74176.	9021
Lys1783Arg	lm	KR	AMR	0	uk	uk	46170.	9022
Lys1783Arg	lm	KR	AFR	0	uk	uk	26662.	9023
Lys1783Arg	lm	KR	ASJ	0	uk	uk	10080.	9024
Lys1783Arg	lm	KR	OTH	0	uk	uk	7048.	9025
Lys1783Arg	lm	KR	EUR	0	uk	uk	73352.	9026
Ser1596Pro	y1	SP	OTH	0	uk	uk	372900.	9027
Ser1596Pro	y1	SP	EUR	0	uk	uk	135410.	9028
Ser1596Pro	y1	SP	ASI	0	uk	uk	74176.	9029
Ser1596Pro	y1	SP	AMR	0	uk	uk	46170.	9030
Ser1596Pro	y1	SP	AFR	0	uk	uk	26662.	9031
Ser1596Pro	y1	SP	ASJ	0	uk	uk	10080.	9032
Ser1596Pro	y1	SP	OTH	0	uk	uk	7048.	9033
Ser1596Pro	y1	SP	EUR	0	uk	uk	73354.	9034
Met300Leu	k5	ML	OTH	0	uk	uk	776500.	9035
Met300Leu	k5	ML	EUR	0	uk	uk	211226.	9036
Met300Leu	k5	ML	ASI	0	uk	uk	73964.	9037
Met300Leu	k5	ML	AMR	0	uk	uk	59616.	9038
Met300Leu	k5	ML	AFR	0	uk	uk	68596.	9039
Met300Leu	k5	ML	ASJ	0	uk	uk	13398.	9040
Met300Leu	k5	ML	OTH	0	uk	uk	9186.	9041
Met300Leu	k5	ML	EAS	0	uk	uk	3126.	9042
Met300Leu	k5	ML	EUR	0	uk	uk	72698.	9043
Met300Leu	k5	ML	PCC	0	uk	uk	3854.	9044
Met300Leu	k5	ML	TWC	0	uk	uk	3708.	9045
Lys657Asn	me	KN	OTH	0	uk	uk	121220.	9046
Lys657Asn	me	KN	EUR	0	uk	uk	73260.	9047
Lys657Asn	me	KN	ASI	0	uk	uk	25120.	9048
Lys657Asn	me	KN	AMR	0	uk	uk	11542.	9049
Lys657Asn	me	KN	AFR	0	uk	uk	10394.	9050
Lys657Asn	me	KN	OTH	0	uk	uk	904.	9051
Leu1183Gln	s2	LQ	OTH	0	uk	uk	693122.	9052
Leu1183Gln	s2	LQ	EUR	0	uk	uk	185662.	9053
Leu1183Gln	s2	LQ	ASI	0	uk	uk	64092.	9054
Leu1183Gln	s2	LQ	AMR	0	uk	uk	51522.	9055
Leu1183Gln	s2	LQ	AFR	0	uk	uk	59882.	9056
Leu1183Gln	s2	LQ	ASJ	0	uk	uk	12544.	9057
Leu1183Gln	s2	LQ	OTH	0	uk	uk	8064.	9058
Leu1183Gln	s2	LQ	EAS	0	uk	uk	3124.	9059
Leu1183Gln	s2	LQ	EUR	0	uk	uk	43542.	9060
Ser1843Arg	lm	SR	OTH	0	uk	uk	370284.	9061
Ser1843Arg	lm	SR	EUR	0	uk	uk	133150.	9062
Ser1843Arg	lm	SR	ASI	0	uk	uk	74124.	9063
Ser1843Arg	lm	SR	AMR	0	uk	uk	46148.	9064
Ser1843Arg	lm	SR	AFR	0	uk	uk	26594.	9065
Ser1843Arg	lm	SR	ASJ	0	uk	uk	10078.	9066
Ser1843Arg	lm	SR	OTH	0	uk	uk	7014.	9067
Ser1843Arg	lm	SR	EUR	0	uk	uk	73176.	9068
Ser1843Arg	lm	SR	KOR	0	uk	uk	1832.	9069
Phe312Val	k5	FV	OTH	0	uk	uk	372026.	9070
Phe312Val	k5	FV	EUR	0	uk	uk	135358.	9071
Phe312Val	k5	FV	ASI	0	uk	uk	74016.	9072
Phe312Val	k5	FV	AMR	0	uk	uk	46044.	9073
Phe312Val	k5	FV	AFR	0	uk	uk	26576.	9074
Phe312Val	k5	FV	ASJ	0	uk	uk	10076.	9075
Phe312Val	k5	FV	OTH	0	uk	uk	7040.	9076
Phe312Val	k5	FV	EUR	0	uk	uk	72916.	9077
Phe312Leu	k5	FL	OTH	0	uk	uk	372026.	9078
Phe312Leu	k5	FL	EUR	0	uk	uk	135358.	9079
Phe312Leu	k5	FL	ASI	0	uk	uk	74016.	9080
Phe312Leu	k5	FL	AMR	0	uk	uk	46044.	9081
Phe312Leu	k5	FL	AFR	0	uk	uk	26576.	9082
Phe312Leu	k5	FL	ASJ	0	uk	uk	10076.	9083
Phe312Leu	k5	FL	OTH	0	uk	uk	7040.	9084
Phe312Leu	k5	FL	EUR	0	uk	uk	72916.	9085
Leu1685Met	lm	LM	OTH	0	uk	uk	513014.	9086
Leu1685Met	lm	LM	EUR	0	uk	uk	211222.	9087
Leu1685Met	lm	LM	ASI	0	uk	uk	74176.	9088
Leu1685Met	lm	LM	AMR	0	uk	uk	59822.	9089
Leu1685Met	lm	LM	AFR	0	uk	uk	68716.	9090
Leu1685Met	lm	LM	ASJ	0	uk	uk	13404.	9091
Leu1685Met	lm	LM	OTH	0	uk	uk	9196.	9092
Leu1685Met	lm	LM	EAS	0	uk	uk	3132.	9093
Leu1685Met	lm	LM	EUR	0	uk	uk	73346.	9094
Cys1340Arg	s2	CR	OTH	0	uk	uk	370878.	9095
Cys1340Arg	s2	CR	EUR	0	uk	uk	134876.	9096
Cys1340Arg	s2	CR	ASI	0	uk	uk	74030.	9097
Cys1340Arg	s2	CR	AMR	0	uk	uk	46090.	9098
Cys1340Arg	s2	CR	AFR	0	uk	uk	26334.	9099
Cys1340Arg	s2	CR	ASJ	0	uk	uk	10046.	9100
Cys1340Arg	s2	CR	OTH	0	uk	uk	7012.	9101
Cys1340Arg	s2	CR	EUR	0	uk	uk	72490.	9102
Ile1146Ser	s2	IS	OTH	0	uk	uk	330546.	9103
Ile1146Ser	s2	IS	EUR	0	uk	uk	126220.	9104
Ile1146Ser	s2	IS	ASI	0	uk	uk	69054.	9105
Ile1146Ser	s2	IS	AMR	0	uk	uk	43618.	9106
Ile1146Ser	s2	IS	AFR	0	uk	uk	20814.	9107
Ile1146Ser	s2	IS	ASJ	0	uk	uk	9812.	9108
Ile1146Ser	s2	IS	OTH	0	uk	uk	6524.	9109
Ile1146Ser	s2	IS	EUR	0	uk	uk	54504.	9110
Asn1679Ser	lm	NS	OTH	0	uk	uk	372788.	9111
Asn1679Ser	lm	NS	EUR	0	uk	uk	135322.	9112
Asn1679Ser	lm	NS	ASI	0	uk	uk	74176.	9113
Asn1679Ser	lm	NS	AMR	0	uk	uk	46164.	9114
Asn1679Ser	lm	NS	AFR	0	uk	uk	26660.	9115
Asn1679Ser	lm	NS	ASJ	0	uk	uk	10080.	9116
Asn1679Ser	lm	NS	OTH	0	uk	uk	7044.	9117
Asn1679Ser	lm	NS	EUR	0	uk	uk	73342.	9118
Asn1679Ser	lm	NS	KOR	0	uk	uk	2922.	9119
Asn1679Thr	lm	NT	OTH	0	uk	uk	372788.	9120
Asn1679Thr	lm	NT	EUR	0	uk	uk	135322.	9121
Asn1679Thr	lm	NT	ASI	0	uk	uk	74176.	9122
Asn1679Thr	lm	NT	AMR	0	uk	uk	46164.	9123
Asn1679Thr	lm	NT	AFR	0	uk	uk	26660.	9124
Asn1679Thr	lm	NT	ASJ	0	uk	uk	10080.	9125
Asn1679Thr	lm	NT	OTH	0	uk	uk	7044.	9126
Asn1679Thr	lm	NT	EUR	0	uk	uk	73342.	9127
Asn1679Thr	lm	NT	KOR	0	uk	uk	2922.	9128
Asp376His	cl	DH	OTH	0	uk	uk	372812.	9129
Asp376His	cl	DH	EUR	0	uk	uk	135342.	9130
Asp376His	cl	DH	ASI	0	uk	uk	74170.	9131
Asp376His	cl	DH	AMR	0	uk	uk	46170.	9132
Asp376His	cl	DH	AFR	0	uk	uk	26660.	9133
Asp376His	cl	DH	ASJ	0	uk	uk	10080.	9134
Asp376His	cl	DH	OTH	0	uk	uk	7044.	9135
Asp376His	cl	DH	EUR	0	uk	uk	73346.	9136
Lys994Asn	s2	KN	OTH	0	uk	uk	372902.	9137
Lys994Asn	s2	KN	EUR	0	uk	uk	135414.	9138
Lys994Asn	s2	KN	ASI	0	uk	uk	74176.	9139
Lys994Asn	s2	KN	AMR	0	uk	uk	46170.	9140
Lys994Asn	s2	KN	AFR	0	uk	uk	26662.	9141
Lys994Asn	s2	KN	ASJ	0	uk	uk	10080.	9142
Lys994Asn	s2	KN	OTH	0	uk	uk	7048.	9143
Lys994Asn	s2	KN	EUR	0	uk	uk	73352.	9144
Lys18Asn	k7	KN	OTH	0	uk	uk	385972.	9145
Lys18Asn	k7	KN	EUR	0	uk	uk	73266.	9146
Lys18Asn	k7	KN	ASI	0	uk	uk	25158.	9147
Lys18Asn	k7	KN	AMR	0	uk	uk	11570.	9148
Lys18Asn	k7	KN	AFR	0	uk	uk	10382.	9149
Lys18Asn	k7	KN	OTH	0	uk	uk	906.	9150
Ile818Val	qr	IV	OTH	0	uk	uk	372814.	9151
Ile818Val	qr	IV	EUR	0	uk	uk	135384.	9152
Ile818Val	qr	IV	ASI	0	uk	uk	74170.	9153
Ile818Val	qr	IV	AMR	0	uk	uk	46162.	9154
Ile818Val	qr	IV	AFR	0	uk	uk	26640.	9155
Ile818Val	qr	IV	ASJ	0	uk	uk	10078.	9156
Ile818Val	qr	IV	OTH	0	uk	uk	7044.	9157
Ile818Val	qr	IV	EUR	0	uk	uk	73336.	9158
Ser1140Phe	s2	SF	OTH	0	uk	uk	590834.	9159
Ser1140Phe	s2	SF	EUR	0	uk	uk	124222.	9160
Ser1140Phe	s2	SF	ASI	0	uk	uk	67870.	9161
Ser1140Phe	s2	SF	AMR	0	uk	uk	43340.	9162
Ser1140Phe	s2	SF	AFR	0	uk	uk	20422.	9163
Ser1140Phe	s2	SF	ASJ	0	uk	uk	9736.	9164
Ser1140Phe	s2	SF	OTH	0	uk	uk	6466.	9165
Ser1140Phe	s2	SF	EUR	0	uk	uk	54088.	9166
Ser1140Tyr	s2	SY	OTH	0	uk	uk	590834.	9167
Ser1140Tyr	s2	SY	EUR	0	uk	uk	124222.	9168
Ser1140Tyr	s2	SY	ASI	0	uk	uk	67870.	9169
Ser1140Tyr	s2	SY	AMR	0	uk	uk	43340.	9170
Ser1140Tyr	s2	SY	AFR	0	uk	uk	20422.	9171
Ser1140Tyr	s2	SY	ASJ	0	uk	uk	9736.	9172
Ser1140Tyr	s2	SY	OTH	0	uk	uk	6466.	9173
Ser1140Tyr	s2	SY	EUR	0	uk	uk	54088.	9174
Ser1491Thr	lm	ST	OTH	0	uk	uk	372908.	9175
Ser1491Thr	lm	ST	EUR	0	uk	uk	135418.	9176
Ser1491Thr	lm	ST	ASI	0	uk	uk	74176.	9177
Ser1491Thr	lm	ST	AMR	0	uk	uk	46170.	9178
Ser1491Thr	lm	ST	AFR	0	uk	uk	26662.	9179
Ser1491Thr	lm	ST	ASJ	0	uk	uk	10080.	9180
Ser1491Thr	lm	ST	OTH	0	uk	uk	7048.	9181
Ser1491Thr	lm	ST	EUR	0	uk	uk	73354.	9182
Gln1788Arg	lm	QR	OTH	0	uk	uk	372908.	9183
Gln1788Arg	lm	QR	EUR	0	uk	uk	135418.	9184
Gln1788Arg	lm	QR	ASI	0	uk	uk	74176.	9185
Gln1788Arg	lm	QR	AMR	0	uk	uk	46170.	9186
Gln1788Arg	lm	QR	AFR	0	uk	uk	26662.	9187
Gln1788Arg	lm	QR	ASJ	0	uk	uk	10080.	9188
Gln1788Arg	lm	QR	OTH	0	uk	uk	7048.	9189
Gln1788Arg	lm	QR	EUR	0	uk	uk	73354.	9190
Gln1900Leu	lm	QL	OTH	0	uk	uk	372896.	9191
Gln1900Leu	lm	QL	EUR	0	uk	uk	135406.	9192
Gln1900Leu	lm	QL	ASI	0	uk	uk	74176.	9193
Gln1900Leu	lm	QL	AMR	0	uk	uk	46170.	9194
Gln1900Leu	lm	QL	AFR	0	uk	uk	26662.	9195
Gln1900Leu	lm	QL	ASJ	0	uk	uk	10080.	9196
Gln1900Leu	lm	QL	OTH	0	uk	uk	7048.	9197
Gln1900Leu	lm	QL	EUR	0	uk	uk	73354.	9198
Val1594Leu	y1	VL	OTH	0	uk	uk	121412.	9199
Val1594Leu	y1	VL	EUR	0	uk	uk	73354.	9200
Val1594Leu	y1	VL	ASI	0	uk	uk	25166.	9201
Val1594Leu	y1	VL	AMR	0	uk	uk	11578.	9202
Val1594Leu	y1	VL	AFR	0	uk	uk	10406.	9203
Val1594Leu	y1	VL	OTH	0	uk	uk	908.	9204
Val1594Met	y1	VM	OTH	0	uk	uk	121412.	9205
Val1594Met	y1	VM	EUR	0	uk	uk	73354.	9206
Val1594Met	y1	VM	ASI	0	uk	uk	25166.	9207
Val1594Met	y1	VM	AMR	0	uk	uk	11578.	9208
Val1594Met	y1	VM	AFR	0	uk	uk	10406.	9209
Val1594Met	y1	VM	OTH	0	uk	uk	908.	9210
Gly110Cys	k7	GC	OTH	0	uk	uk	526230.	9211
Gly110Cys	k7	GC	EUR	0	uk	uk	75910.	9212
Gly110Cys	k7	GC	AFR	0	uk	uk	52412.	9213
Gly110Cys	k7	GC	AMR	0	uk	uk	25218.	9214
Gly110Cys	k7	GC	ASJ	0	uk	uk	3324.	9215
Gly110Cys	k7	GC	EAS	0	uk	uk	3132.	9216
Gly110Cys	k7	GC	OTH	0	uk	uk	3054.	9217
Gly110Cys	k7	GC	EUR	0	uk	uk	73324.	9218
Gly110Cys	k7	GC	ASI	0	uk	uk	25166.	9219
Gly110Cys	k7	GC	JPN	0	uk	uk	16760.	9220
Gly110Ser	k7	GS	OTH	0	uk	uk	526230.	9221
Gly110Ser	k7	GS	EUR	0	uk	uk	75910.	9222
Gly110Ser	k7	GS	AFR	0	uk	uk	52412.	9223
Gly110Ser	k7	GS	AMR	0	uk	uk	25218.	9224
Gly110Ser	k7	GS	ASJ	0	uk	uk	3324.	9225
Gly110Ser	k7	GS	EAS	0	uk	uk	3132.	9226
Gly110Ser	k7	GS	OTH	0	uk	uk	3054.	9227
Gly110Ser	k7	GS	EUR	0	uk	uk	73324.	9228
Gly110Ser	k7	GS	ASI	0	uk	uk	25166.	9229
Gly110Ser	k7	GS	JPN	0	uk	uk	16760.	9230
Leu1090Val	s2	LV	OTH	0	uk	uk	637402.	9231
Leu1090Val	s2	LV	EUR	0	uk	uk	135376.	9232
Leu1090Val	s2	LV	ASI	0	uk	uk	74140.	9233
Leu1090Val	s2	LV	AMR	0	uk	uk	46122.	9234
Leu1090Val	s2	LV	AFR	0	uk	uk	26650.	9235
Leu1090Val	s2	LV	ASJ	0	uk	uk	10078.	9236
Leu1090Val	s2	LV	OTH	0	uk	uk	7046.	9237
Leu1090Val	s2	LV	EUR	0	uk	uk	73300.	9238
Ala1364Thr	lm	AT	OTH	0	uk	uk	777772.	9239
Ala1364Thr	lm	AT	EUR	0	uk	uk	211352.	9240
Ala1364Thr	lm	AT	ASI	0	uk	uk	74168.	9241
Ala1364Thr	lm	AT	AMR	0	uk	uk	59830.	9242
Ala1364Thr	lm	AT	AFR	0	uk	uk	68710.	9243
Ala1364Thr	lm	AT	ASJ	0	uk	uk	13402.	9244
Ala1364Thr	lm	AT	OTH	0	uk	uk	9198.	9245
Ala1364Thr	lm	AT	EAS	0	uk	uk	3130.	9246
Ala1364Thr	lm	AT	EUR	0	uk	uk	73292.	9247
Asn589Ser	k5	NS	OTH	0	uk	uk	372900.	9248
Asn589Ser	k5	NS	EUR	0	uk	uk	135418.	9249
Asn589Ser	k5	NS	ASI	0	uk	uk	74176.	9250
Asn589Ser	k5	NS	AMR	0	uk	uk	46164.	9251
Asn589Ser	k5	NS	AFR	0	uk	uk	26662.	9252
Asn589Ser	k5	NS	ASJ	0	uk	uk	10080.	9253
Asn589Ser	k5	NS	OTH	0	uk	uk	7048.	9254
Asn589Ser	k5	NS	EUR	0	uk	uk	73352.	9255
Leu1178Val	s2	LV	OTH	0	uk	uk	282178.	9256
Leu1178Val	s2	LV	EUR	0	uk	uk	108662.	9257
Leu1178Val	s2	LV	ASI	0	uk	uk	62904.	9258
Leu1178Val	s2	LV	AMR	0	uk	uk	37326.	9259
Leu1178Val	s2	LV	AFR	0	uk	uk	17208.	9260
Leu1178Val	s2	LV	ASJ	0	uk	uk	9162.	9261
Leu1178Val	s2	LV	OTH	0	uk	uk	5870.	9262
Leu1178Val	s2	LV	EUR	0	uk	uk	41046.	9263
Glu1584Gly	y1	EG	OTH	0	uk	uk	372880.	9264
Glu1584Gly	y1	EG	EUR	0	uk	uk	135406.	9265
Glu1584Gly	y1	EG	ASI	0	uk	uk	74174.	9266
Glu1584Gly	y1	EG	AMR	0	uk	uk	46170.	9267
Glu1584Gly	y1	EG	AFR	0	uk	uk	26662.	9268
Glu1584Gly	y1	EG	ASJ	0	uk	uk	10080.	9269
Glu1584Gly	y1	EG	OTH	0	uk	uk	7042.	9270
Glu1584Gly	y1	EG	EUR	0	uk	uk	73346.	9271
Pro687Thr	sh	PT	JPN	0	uk	uk	16760.	9272
Lys1173Glu	s2	KE	OTH	0	uk	uk	291846.	9273
Lys1173Glu	s2	KE	EUR	0	uk	uk	113696.	9274
Lys1173Glu	s2	KE	ASI	0	uk	uk	63810.	9275
Lys1173Glu	s2	KE	AMR	0	uk	uk	38332.	9276
Lys1173Glu	s2	KE	AFR	0	uk	uk	17740.	9277
Lys1173Glu	s2	KE	ASJ	0	uk	uk	9364.	9278
Lys1173Glu	s2	KE	OTH	0	uk	uk	6042.	9279
Lys1173Glu	s2	KE	EUR	0	uk	uk	42862.	9280
Gln1515His	y1	QH	OTH	0	uk	uk	637586.	9281
Gln1515His	y1	QH	EUR	0	uk	uk	135414.	9282
Gln1515His	y1	QH	ASI	0	uk	uk	74176.	9283
Gln1515His	y1	QH	AMR	0	uk	uk	46170.	9284
Gln1515His	y1	QH	AFR	0	uk	uk	26660.	9285
Gln1515His	y1	QH	ASJ	0	uk	uk	10080.	9286
Gln1515His	y1	QH	OTH	0	uk	uk	7048.	9287
Gln1515His	y1	QH	EUR	0	uk	uk	73348.	9288
Pro14Leu	k7	PL	OTH	0	uk	uk	372458.	9289
Pro14Leu	k7	PL	EUR	0	uk	uk	135240.	9290
Pro14Leu	k7	PL	ASI	0	uk	uk	74156.	9291
Pro14Leu	k7	PL	AMR	0	uk	uk	46150.	9292
Pro14Leu	k7	PL	AFR	0	uk	uk	26606.	9293
Pro14Leu	k7	PL	ASJ	0	uk	uk	10078.	9294
Pro14Leu	k7	PL	OTH	0	uk	uk	7036.	9295
Pro14Leu	k7	PL	EUR	0	uk	uk	73192.	9296
Asn897His	s2	NH	OTH	0	uk	uk	372734.	9297
Asn897His	s2	NH	EUR	0	uk	uk	135344.	9298
Asn897His	s2	NH	ASI	0	uk	uk	74166.	9299
Asn897His	s2	NH	AMR	0	uk	uk	46156.	9300
Asn897His	s2	NH	AFR	0	uk	uk	26652.	9301
Asn897His	s2	NH	ASJ	0	uk	uk	10080.	9302
Asn897His	s2	NH	OTH	0	uk	uk	7038.	9303
Asn897His	s2	NH	EUR	0	uk	uk	73298.	9304
Gln1075His	s2	QH	OTH	0	uk	uk	777760.	9305
Gln1075His	s2	QH	EUR	0	uk	uk	221024.	9306
Gln1075His	s2	QH	ASI	0	uk	uk	74288.	9307
Gln1075His	s2	QH	AMR	0	uk	uk	59820.	9308
Gln1075His	s2	QH	AFR	0	uk	uk	71574.	9309
Gln1075His	s2	QH	ASJ	0	uk	uk	13398.	9310
Gln1075His	s2	QH	OTH	0	uk	uk	9694.	9311
Gln1075His	s2	QH	EAS	0	uk	uk	3134.	9312
Gln1075His	s2	QH	EUR	0	uk	uk	73334.	9313
Gln1075His	s2	QH	OTH	0	uk	uk	14050.	9314
Gln1075His	s2	QH	LA2	0	uk	uk	610.	9315
Gln1075His	s2	QH	LA1	0	uk	uk	146.	9316
Gln1075His	s2	QH	SAS	0	uk	uk	98.	9317
Ser1233Phe	s2	SF	OTH	0	uk	uk	372672.	9318
Ser1233Phe	s2	SF	EUR	0	uk	uk	135206.	9319
Ser1233Phe	s2	SF	ASI	0	uk	uk	74176.	9320
Ser1233Phe	s2	SF	AMR	0	uk	uk	46166.	9321
Ser1233Phe	s2	SF	AFR	0	uk	uk	26658.	9322
Ser1233Phe	s2	SF	ASJ	0	uk	uk	10080.	9323
Ser1233Phe	s2	SF	OTH	0	uk	uk	7042.	9324
Ser1233Phe	s2	SF	EUR	0	uk	uk	73344.	9325
His753Asp	cv	HD	PCC	0	uk	uk	3854.	9326
His753Asp	cv	HD	TWC	0	uk	uk	3708.	9327
Ser1607Arg	y1	SR	OTH	0	uk	uk	372908.	9328
Ser1607Arg	y1	SR	EUR	0	uk	uk	135418.	9329
Ser1607Arg	y1	SR	ASI	0	uk	uk	74176.	9330
Ser1607Arg	y1	SR	AMR	0	uk	uk	46170.	9331
Ser1607Arg	y1	SR	AFR	0	uk	uk	26662.	9332
Ser1607Arg	y1	SR	ASJ	0	uk	uk	10080.	9333
Ser1607Arg	y1	SR	OTH	0	uk	uk	7048.	9334
Ser1607Arg	y1	SR	EUR	0	uk	uk	73354.	9335
Met90Val	k7	MV	OTH	0	uk	uk	372896.	9336
Met90Val	k7	MV	EUR	0	uk	uk	135410.	9337
Met90Val	k7	MV	ASI	0	uk	uk	74176.	9338
Met90Val	k7	MV	AMR	0	uk	uk	46170.	9339
Met90Val	k7	MV	AFR	0	uk	uk	26662.	9340
Met90Val	k7	MV	ASJ	0	uk	uk	10078.	9341
Met90Val	k7	MV	OTH	0	uk	uk	7048.	9342
Met90Val	k7	MV	EUR	0	uk	uk	73352.	9343
Asn1824Tyr	t1	NY	OTH	0	uk	uk	512924.	9344
Asn1824Tyr	t1	NY	EUR	0	uk	uk	226926.	9345
Asn1824Tyr	t1	NY	ASI	0	uk	uk	74334.	9346
Asn1824Tyr	t1	NY	AMR	0	uk	uk	59820.	9347
Asn1824Tyr	t1	NY	AFR	0	uk	uk	72198.	9348
Asn1824Tyr	t1	NY	ASJ	0	uk	uk	13404.	9349
Asn1824Tyr	t1	NY	OTH	0	uk	uk	11968.	9350
Asn1824Tyr	t1	NY	EAS	0	uk	uk	3132.	9351
Asn1824Tyr	t1	NY	EUR	0	uk	uk	73324.	9352
Asn1824Tyr	t1	NY	OTH	0	uk	uk	23036.	9353
Asn1824Tyr	t1	NY	LA2	0	uk	uk	610.	9354
Asn1824Tyr	t1	NY	LA1	0	uk	uk	146.	9355
Asn1824Tyr	t1	NY	SAS	0	uk	uk	98.	9356
Asn1824Asp	t1	ND	OTH	0	uk	uk	512924.	9357
Asn1824Asp	t1	ND	EUR	0	uk	uk	226926.	9358
Asn1824Asp	t1	ND	ASI	0	uk	uk	74334.	9359
Asn1824Asp	t1	ND	AMR	0	uk	uk	59820.	9360
Asn1824Asp	t1	ND	AFR	0	uk	uk	72198.	9361
Asn1824Asp	t1	ND	ASJ	0	uk	uk	13404.	9362
Asn1824Asp	t1	ND	OTH	0	uk	uk	11968.	9363
Asn1824Asp	t1	ND	EAS	0	uk	uk	3132.	9364
Asn1824Asp	t1	ND	EUR	0	uk	uk	73324.	9365
Asn1824Asp	t1	ND	OTH	0	uk	uk	23036.	9366
Asn1824Asp	t1	ND	LA2	0	uk	uk	610.	9367
Asn1824Asp	t1	ND	LA1	0	uk	uk	146.	9368
Asn1824Asp	t1	ND	SAS	0	uk	uk	98.	9369
Ala917Thr	s2	AT	OTH	0	uk	uk	372882.	9370
Ala917Thr	s2	AT	EUR	0	uk	uk	135400.	9371
Ala917Thr	s2	AT	ASI	0	uk	uk	74176.	9372
Ala917Thr	s2	AT	AMR	0	uk	uk	46168.	9373
Ala917Thr	s2	AT	AFR	0	uk	uk	26662.	9374
Ala917Thr	s2	AT	ASJ	0	uk	uk	10080.	9375
Ala917Thr	s2	AT	OTH	0	uk	uk	7042.	9376
Ala917Thr	s2	AT	EUR	0	uk	uk	73354.	9377
Met1635Val	y1	MV	OTH	0	uk	uk	513154.	9378
Met1635Val	y1	MV	EUR	0	uk	uk	211336.	9379
Met1635Val	y1	MV	ASI	0	uk	uk	74176.	9380
Met1635Val	y1	MV	AMR	0	uk	uk	59832.	9381
Met1635Val	y1	MV	AFR	0	uk	uk	68732.	9382
Met1635Val	y1	MV	ASJ	0	uk	uk	13398.	9383
Met1635Val	y1	MV	OTH	0	uk	uk	9198.	9384
Met1635Val	y1	MV	EAS	0	uk	uk	3130.	9385
Met1635Val	y1	MV	EUR	0	uk	uk	73352.	9386
Glu1227Gln	s2	EQ	OTH	0	uk	uk	637258.	9387
Glu1227Gln	s2	EQ	EUR	0	uk	uk	144846.	9388
Glu1227Gln	s2	EQ	ASI	0	uk	uk	74288.	9389
Glu1227Gln	s2	EQ	AMR	0	uk	uk	46156.	9390
Glu1227Gln	s2	EQ	AFR	0	uk	uk	29546.	9391
Glu1227Gln	s2	EQ	ASJ	0	uk	uk	10080.	9392
Glu1227Gln	s2	EQ	OTH	0	uk	uk	7526.	9393
Glu1227Gln	s2	EQ	EUR	0	uk	uk	73322.	9394
Glu1227Gln	s2	EQ	OTH	0	uk	uk	14050.	9395
Glu1227Gln	s2	EQ	LA2	0	uk	uk	610.	9396
Glu1227Gln	s2	EQ	LA1	0	uk	uk	146.	9397
Glu1227Gln	s2	EQ	SAS	0	uk	uk	98.	9398
His666Arg	ac	HR	OTH	0	uk	uk	372842.	9399
His666Arg	ac	HR	EUR	0	uk	uk	135410.	9400
His666Arg	ac	HR	ASI	0	uk	uk	74168.	9401
His666Arg	ac	HR	AMR	0	uk	uk	46150.	9402
His666Arg	ac	HR	AFR	0	uk	uk	26660.	9403
His666Arg	ac	HR	ASJ	0	uk	uk	10080.	9404
His666Arg	ac	HR	OTH	0	uk	uk	7044.	9405
His666Arg	ac	HR	EUR	0	uk	uk	73330.	9406
Lys189Gln	k7	KQ	OTH	0	uk	uk	121412.	9407
Lys189Gln	k7	KQ	EUR	0	uk	uk	73354.	9408
Lys189Gln	k7	KQ	ASI	0	uk	uk	25166.	9409
Lys189Gln	k7	KQ	AMR	0	uk	uk	11578.	9410
Lys189Gln	k7	KQ	AFR	0	uk	uk	10406.	9411
Lys189Gln	k7	KQ	OTH	0	uk	uk	908.	9412
Met1429Thr	lm	MT	OTH	0	uk	uk	637554.	9413
Met1429Thr	lm	MT	EUR	0	uk	uk	135384.	9414
Met1429Thr	lm	MT	ASI	0	uk	uk	74176.	9415
Met1429Thr	lm	MT	AMR	0	uk	uk	46168.	9416
Met1429Thr	lm	MT	AFR	0	uk	uk	26662.	9417
Met1429Thr	lm	MT	ASJ	0	uk	uk	10080.	9418
Met1429Thr	lm	MT	OTH	0	uk	uk	7046.	9419
Met1429Thr	lm	MT	EUR	0	uk	uk	73348.	9420
Asp1792Asn	lm	DN	OTH	0	uk	uk	372902.	9421
Asp1792Asn	lm	DN	EUR	0	uk	uk	135412.	9422
Asp1792Asn	lm	DN	ASI	0	uk	uk	74176.	9423
Asp1792Asn	lm	DN	AMR	0	uk	uk	46170.	9424
Asp1792Asn	lm	DN	AFR	0	uk	uk	26662.	9425
Asp1792Asn	lm	DN	ASJ	0	uk	uk	10080.	9426
Asp1792Asn	lm	DN	OTH	0	uk	uk	7048.	9427
Asp1792Asn	lm	DN	EUR	0	uk	uk	73354.	9428
Lys570Arg	l3	KR	OTH	0	uk	uk	372904.	9429
Lys570Arg	l3	KR	EUR	0	uk	uk	135418.	9430
Lys570Arg	l3	KR	ASI	0	uk	uk	74176.	9431
Lys570Arg	l3	KR	AMR	0	uk	uk	46166.	9432
Lys570Arg	l3	KR	AFR	0	uk	uk	26662.	9433
Lys570Arg	l3	KR	ASJ	0	uk	uk	10080.	9434
Lys570Arg	l3	KR	OTH	0	uk	uk	7048.	9435
Lys570Arg	l3	KR	EUR	0	uk	uk	73354.	9436
Val59Phe	h3	VF	JPN	0	uk	uk	16760.	9437
Val59Phe	h3	VF	KOR	0	uk	uk	4754.	9438
Val59Ile	h3	VI	JPN	0	uk	uk	16760.	9439
Val59Ile	h3	VI	KOR	0	uk	uk	4754.	9440
Glu1455Gly	lm	EG	OTH	0	uk	uk	371952.	9441
Glu1455Gly	lm	EG	EUR	0	uk	uk	134924.	9442
Glu1455Gly	lm	EG	ASI	0	uk	uk	74144.	9443
Glu1455Gly	lm	EG	AMR	0	uk	uk	46128.	9444
Glu1455Gly	lm	EG	AFR	0	uk	uk	26556.	9445
Glu1455Gly	lm	EG	ASJ	0	uk	uk	10060.	9446
Glu1455Gly	lm	EG	OTH	0	uk	uk	7026.	9447
Glu1455Gly	lm	EG	EUR	0	uk	uk	73114.	9448
Ala1092Thr	s2	AT	OTH	0	uk	uk	777612.	9449
Ala1092Thr	s2	AT	EUR	0	uk	uk	218248.	9450
Ala1092Thr	s2	AT	ASI	0	uk	uk	74260.	9451
Ala1092Thr	s2	AT	AMR	0	uk	uk	59788.	9452
Ala1092Thr	s2	AT	AFR	0	uk	uk	70944.	9453
Ala1092Thr	s2	AT	ASJ	0	uk	uk	13400.	9454
Ala1092Thr	s2	AT	OTH	0	uk	uk	9662.	9455
Ala1092Thr	s2	AT	EAS	0	uk	uk	3132.	9456
Ala1092Thr	s2	AT	EUR	0	uk	uk	73318.	9457
Ala1092Thr	s2	AT	JPN	0	uk	uk	16760.	9458
Ala1092Thr	s2	AT	OTH	0	uk	uk	10680.	9459
Ala1092Thr	s2	AT	LA2	0	uk	uk	610.	9460
Ala1092Thr	s2	AT	LA1	0	uk	uk	146.	9461
Ala1092Thr	s2	AT	SAS	0	uk	uk	94.	9462
Leu1734Arg	lm	LR	OTH	0	uk	uk	372890.	9463
Leu1734Arg	lm	LR	EUR	0	uk	uk	135410.	9464
Leu1734Arg	lm	LR	ASI	0	uk	uk	74176.	9465
Leu1734Arg	lm	LR	AMR	0	uk	uk	46166.	9466
Leu1734Arg	lm	LR	AFR	0	uk	uk	26662.	9467
Leu1734Arg	lm	LR	ASJ	0	uk	uk	10080.	9468
Leu1734Arg	lm	LR	OTH	0	uk	uk	7042.	9469
Leu1734Arg	lm	LR	EUR	0	uk	uk	73354.	9470
Ser148Ile	k7	SI	OTH	0	uk	uk	372894.	9471
Ser148Ile	k7	SI	EUR	0	uk	uk	148504.	9472
Ser148Ile	k7	SI	ASI	0	uk	uk	74284.	9473
Ser148Ile	k7	SI	AMR	0	uk	uk	46170.	9474
Ser148Ile	k7	SI	AFR	0	uk	uk	29382.	9475
Ser148Ile	k7	SI	ASJ	0	uk	uk	10080.	9476
Ser148Ile	k7	SI	OTH	0	uk	uk	7816.	9477
Ser148Ile	k7	SI	EUR	0	uk	uk	73352.	9478
Ser148Ile	k7	SI	OTH	0	uk	uk	17544.	9479
Ser148Ile	k7	SI	LA2	0	uk	uk	610.	9480
Ser148Ile	k7	SI	LA1	0	uk	uk	146.	9481
Ser148Ile	k7	SI	SAS	0	uk	uk	94.	9482
Leu1680Pro	lm	LP	OTH	0	uk	uk	372792.	9483
Leu1680Pro	lm	LP	EUR	0	uk	uk	135326.	9484
Leu1680Pro	lm	LP	ASI	0	uk	uk	74176.	9485
Leu1680Pro	lm	LP	AMR	0	uk	uk	46164.	9486
Leu1680Pro	lm	LP	AFR	0	uk	uk	26660.	9487
Leu1680Pro	lm	LP	ASJ	0	uk	uk	10080.	9488
Leu1680Pro	lm	LP	OTH	0	uk	uk	7044.	9489
Leu1680Pro	lm	LP	EUR	0	uk	uk	73342.	9490
Ile1790Thr	lm	IT	OTH	0	uk	uk	372906.	9491
Ile1790Thr	lm	IT	EUR	0	uk	uk	135416.	9492
Ile1790Thr	lm	IT	ASI	0	uk	uk	74176.	9493
Ile1790Thr	lm	IT	AMR	0	uk	uk	46170.	9494
Ile1790Thr	lm	IT	AFR	0	uk	uk	26662.	9495
Ile1790Thr	lm	IT	ASJ	0	uk	uk	10080.	9496
Ile1790Thr	lm	IT	OTH	0	uk	uk	7048.	9497
Ile1790Thr	lm	IT	EUR	0	uk	uk	73354.	9498
Arg1141Trp	s2	RW	OTH	0	uk	uk	326516.	9499
Arg1141Trp	s2	RW	EUR	0	uk	uk	124346.	9500
Arg1141Trp	s2	RW	ASI	0	uk	uk	68020.	9501
Arg1141Trp	s2	RW	AMR	0	uk	uk	43380.	9502
Arg1141Trp	s2	RW	AFR	0	uk	uk	20496.	9503
Arg1141Trp	s2	RW	ASJ	0	uk	uk	9726.	9504
Arg1141Trp	s2	RW	OTH	0	uk	uk	6464.	9505
Arg1141Trp	s2	RW	EUR	0	uk	uk	54084.	9506
Asp522Glu	me	DE	OTH	0	uk	uk	121412.	9507
Asp522Glu	me	DE	EUR	0	uk	uk	73354.	9508
Asp522Glu	me	DE	ASI	0	uk	uk	25166.	9509
Asp522Glu	me	DE	AMR	0	uk	uk	11578.	9510
Asp522Glu	me	DE	AFR	0	uk	uk	10426.	9511
Asp522Glu	me	DE	OTH	0	uk	uk	4994.	9512
Asp522Glu	me	DE	OTH	0	uk	uk	21368.	9513
Asp522Glu	me	DE	EUR	0	uk	uk	16890.	9514
Asp522Glu	me	DE	LA1	0	uk	uk	354.	9515
Asp522Glu	me	DE	LA2	0	uk	uk	18.	9516
Ala1763Val	lm	AV	OTH	0	uk	uk	372906.	9517
Ala1763Val	lm	AV	EUR	0	uk	uk	135418.	9518
Ala1763Val	lm	AV	ASI	0	uk	uk	74176.	9519
Ala1763Val	lm	AV	AMR	0	uk	uk	46170.	9520
Ala1763Val	lm	AV	AFR	0	uk	uk	26660.	9521
Ala1763Val	lm	AV	ASJ	0	uk	uk	10080.	9522
Ala1763Val	lm	AV	OTH	0	uk	uk	7048.	9523
Ala1763Val	lm	AV	EUR	0	uk	uk	73354.	9524
Ala1191Thr	s2	AT	OTH	0	uk	uk	325538.	9525
Ala1191Thr	s2	AT	EUR	0	uk	uk	123258.	9526
Ala1191Thr	s2	AT	ASI	0	uk	uk	68766.	9527
Ala1191Thr	s2	AT	AMR	0	uk	uk	41748.	9528
Ala1191Thr	s2	AT	AFR	0	uk	uk	21354.	9529
Ala1191Thr	s2	AT	ASJ	0	uk	uk	9664.	9530
Ala1191Thr	s2	AT	OTH	0	uk	uk	6434.	9531
Ala1191Thr	s2	AT	EUR	0	uk	uk	54314.	9532
Asn568Asp	l3	ND	OTH	0	uk	uk	372904.	9533
Asn568Asp	l3	ND	EUR	0	uk	uk	135418.	9534
Asn568Asp	l3	ND	ASI	0	uk	uk	74176.	9535
Asn568Asp	l3	ND	AMR	0	uk	uk	46168.	9536
Asn568Asp	l3	ND	AFR	0	uk	uk	26662.	9537
Asn568Asp	l3	ND	ASJ	0	uk	uk	10078.	9538
Asn568Asp	l3	ND	OTH	0	uk	uk	7048.	9539
Asn568Asp	l3	ND	EUR	0	uk	uk	73354.	9540
Asp1341Glu	s2	DE	OTH	0	uk	uk	371412.	9541
Asp1341Glu	s2	DE	EUR	0	uk	uk	135010.	9542
Asp1341Glu	s2	DE	ASI	0	uk	uk	74082.	9543
Asp1341Glu	s2	DE	AMR	0	uk	uk	46110.	9544
Asp1341Glu	s2	DE	AFR	0	uk	uk	26450.	9545
Asp1341Glu	s2	DE	ASJ	0	uk	uk	10054.	9546
Asp1341Glu	s2	DE	OTH	0	uk	uk	7016.	9547
Asp1341Glu	s2	DE	EUR	0	uk	uk	72690.	9548
Gly771Ala	la	GA	OTH	0	uk	uk	372716.	9549
Gly771Ala	la	GA	EUR	0	uk	uk	135380.	9550
Gly771Ala	la	GA	ASI	0	uk	uk	74174.	9551
Gly771Ala	la	GA	AMR	0	uk	uk	46150.	9552
Gly771Ala	la	GA	AFR	0	uk	uk	26632.	9553
Gly771Ala	la	GA	ASJ	0	uk	uk	10080.	9554
Gly771Ala	la	GA	OTH	0	uk	uk	7040.	9555
Gly771Ala	la	GA	EUR	0	uk	uk	73260.	9556
Val1270Ala	s2	VA	OTH	0	uk	uk	777626.	9557
Val1270Ala	s2	VA	EUR	0	uk	uk	220950.	9558
Val1270Ala	s2	VA	ASI	0	uk	uk	74288.	9559
Val1270Ala	s2	VA	AMR	0	uk	uk	59812.	9560
Val1270Ala	s2	VA	AFR	0	uk	uk	71504.	9561
Val1270Ala	s2	VA	ASJ	0	uk	uk	13402.	9562
Val1270Ala	s2	VA	OTH	0	uk	uk	9690.	9563
Val1270Ala	s2	VA	EAS	0	uk	uk	3134.	9564
Val1270Ala	s2	VA	EUR	0	uk	uk	73352.	9565
Val1270Ala	s2	VA	OTH	0	uk	uk	14050.	9566
Val1270Ala	s2	VA	LA2	0	uk	uk	610.	9567
Val1270Ala	s2	VA	LA1	0	uk	uk	146.	9568
Val1270Ala	s2	VA	SAS	0	uk	uk	98.	9569
Met659Val	me	MV	OTH	0	uk	uk	372704.	9570
Met659Val	me	MV	EUR	0	uk	uk	135398.	9571
Met659Val	me	MV	ASI	0	uk	uk	74142.	9572
Met659Val	me	MV	AMR	0	uk	uk	46130.	9573
Met659Val	me	MV	AFR	0	uk	uk	26650.	9574
Met659Val	me	MV	ASJ	0	uk	uk	10080.	9575
Met659Val	me	MV	OTH	0	uk	uk	7042.	9576
Met659Val	me	MV	EUR	0	uk	uk	73262.	9577
His251Tyr	ac	HY	OTH	0	uk	uk	372868.	9578
His251Tyr	ac	HY	EUR	0	uk	uk	135382.	9579
His251Tyr	ac	HY	ASI	0	uk	uk	74176.	9580
His251Tyr	ac	HY	AMR	0	uk	uk	46170.	9581
His251Tyr	ac	HY	AFR	0	uk	uk	26662.	9582
His251Tyr	ac	HY	ASJ	0	uk	uk	10080.	9583
His251Tyr	ac	HY	OTH	0	uk	uk	7046.	9584
His251Tyr	ac	HY	EUR	0	uk	uk	73352.	9585
Gln1311Glu	s2	QE	OTH	0	uk	uk	513130.	9586
Gln1311Glu	s2	QE	EUR	0	uk	uk	211356.	9587
Gln1311Glu	s2	QE	ASI	0	uk	uk	74176.	9588
Gln1311Glu	s2	QE	AMR	0	uk	uk	59824.	9589
Gln1311Glu	s2	QE	AFR	0	uk	uk	68694.	9590
Gln1311Glu	s2	QE	ASJ	0	uk	uk	13402.	9591
Gln1311Glu	s2	QE	OTH	0	uk	uk	9196.	9592
Gln1311Glu	s2	QE	EAS	0	uk	uk	3132.	9593
Gln1311Glu	s2	QE	EUR	0	uk	uk	73350.	9594
Ile421Thr	k5	IT	OTH	0	uk	uk	513180.	9595
Ile421Thr	k5	IT	EUR	0	uk	uk	211360.	9596
Ile421Thr	k5	IT	ASI	0	uk	uk	74176.	9597
Ile421Thr	k5	IT	AMR	0	uk	uk	59836.	9598
Ile421Thr	k5	IT	AFR	0	uk	uk	68716.	9599
Ile421Thr	k5	IT	ASJ	0	uk	uk	13404.	9600
Ile421Thr	k5	IT	OTH	0	uk	uk	9202.	9601
Ile421Thr	k5	IT	EAS	0	uk	uk	3132.	9602
Ile421Thr	k5	IT	EUR	0	uk	uk	73354.	9603
Gly340Ser	k5	GS	OTH	0	uk	uk	121358.	9604
Gly340Ser	k5	GS	EUR	0	uk	uk	73332.	9605
Gly340Ser	k5	GS	ASI	0	uk	uk	25150.	9606
Gly340Ser	k5	GS	AMR	0	uk	uk	11570.	9607
Gly340Ser	k5	GS	AFR	0	uk	uk	10400.	9608
Gly340Ser	k5	GS	OTH	0	uk	uk	906.	9609
Glu1399Gly	lm	EG	OTH	0	uk	uk	372520.	9610
Glu1399Gly	lm	EG	EUR	0	uk	uk	135308.	9611
Glu1399Gly	lm	EG	ASI	0	uk	uk	74166.	9612
Glu1399Gly	lm	EG	AMR	0	uk	uk	46144.	9613
Glu1399Gly	lm	EG	AFR	0	uk	uk	26610.	9614
Glu1399Gly	lm	EG	ASJ	0	uk	uk	10078.	9615
Glu1399Gly	lm	EG	OTH	0	uk	uk	7036.	9616
Glu1399Gly	lm	EG	EUR	0	uk	uk	73178.	9617
Leu1685Gln	lm	LQ	OTH	0	uk	uk	372770.	9618
Leu1685Gln	lm	LQ	EUR	0	uk	uk	135300.	9619
Leu1685Gln	lm	LQ	ASI	0	uk	uk	74176.	9620
Leu1685Gln	lm	LQ	AMR	0	uk	uk	46164.	9621
Leu1685Gln	lm	LQ	AFR	0	uk	uk	26660.	9622
Leu1685Gln	lm	LQ	ASJ	0	uk	uk	10080.	9623
Leu1685Gln	lm	LQ	OTH	0	uk	uk	7044.	9624
Leu1685Gln	lm	LQ	EUR	0	uk	uk	73346.	9625
Arg1175Gln	s2	RQ	OTH	0	uk	uk	288150.	9626
Arg1175Gln	s2	RQ	EUR	0	uk	uk	112052.	9627
Arg1175Gln	s2	RQ	ASI	0	uk	uk	63266.	9628
Arg1175Gln	s2	RQ	AMR	0	uk	uk	37858.	9629
Arg1175Gln	s2	RQ	AFR	0	uk	uk	17498.	9630
Arg1175Gln	s2	RQ	ASJ	0	uk	uk	9294.	9631
Arg1175Gln	s2	RQ	OTH	0	uk	uk	5964.	9632
Arg1175Gln	s2	RQ	EUR	0	uk	uk	42218.	9633
Ser1147Thr	s2	ST	OTH	0	uk	uk	734116.	9634
Ser1147Thr	s2	ST	EUR	0	uk	uk	211320.	9635
Ser1147Thr	s2	ST	ASI	0	uk	uk	69058.	9636
Ser1147Thr	s2	ST	AMR	0	uk	uk	57134.	9637
Ser1147Thr	s2	ST	AFR	0	uk	uk	65456.	9638
Ser1147Thr	s2	ST	ASJ	0	uk	uk	13118.	9639
Ser1147Thr	s2	ST	OTH	0	uk	uk	9152.	9640
Ser1147Thr	s2	ST	EAS	0	uk	uk	3128.	9641
Ser1147Thr	s2	ST	EUR	0	uk	uk	54256.	9642
Ser1147Thr	s2	ST	OTH	0	uk	uk	14050.	9643
Ser1147Thr	s2	ST	LA2	0	uk	uk	610.	9644
Ser1147Thr	s2	ST	LA1	0	uk	uk	146.	9645
Ser1147Thr	s2	ST	SAS	0	uk	uk	98.	9646
Ala1744Ser	lm	AS	OTH	0	uk	uk	372894.	9647
Ala1744Ser	lm	AS	EUR	0	uk	uk	135408.	9648
Ala1744Ser	lm	AS	ASI	0	uk	uk	74176.	9649
Ala1744Ser	lm	AS	AMR	0	uk	uk	46170.	9650
Ala1744Ser	lm	AS	AFR	0	uk	uk	26662.	9651
Ala1744Ser	lm	AS	ASJ	0	uk	uk	10080.	9652
Ala1744Ser	lm	AS	OTH	0	uk	uk	7044.	9653
Ala1744Ser	lm	AS	EUR	0	uk	uk	73354.	9654
Ser1648Asn	y1	SN	OTH	0	uk	uk	372668.	9655
Ser1648Asn	y1	SN	EUR	0	uk	uk	135198.	9656
Ser1648Asn	y1	SN	ASI	0	uk	uk	74174.	9657
Ser1648Asn	y1	SN	AMR	0	uk	uk	46168.	9658
Ser1648Asn	y1	SN	AFR	0	uk	uk	26662.	9659
Ser1648Asn	y1	SN	ASJ	0	uk	uk	10078.	9660
Ser1648Asn	y1	SN	OTH	0	uk	uk	7044.	9661
Ser1648Asn	y1	SN	EUR	0	uk	uk	73344.	9662
Phe577Leu	k5	FL	OTH	0	uk	uk	372900.	9663
Phe577Leu	k5	FL	EUR	0	uk	uk	135416.	9664
Phe577Leu	k5	FL	ASI	0	uk	uk	74176.	9665
Phe577Leu	k5	FL	AMR	0	uk	uk	46164.	9666
Phe577Leu	k5	FL	AFR	0	uk	uk	26662.	9667
Phe577Leu	k5	FL	ASJ	0	uk	uk	10080.	9668
Phe577Leu	k5	FL	OTH	0	uk	uk	7048.	9669
Phe577Leu	k5	FL	EUR	0	uk	uk	73354.	9670
Glu1014Lys	s2	EK	OTH	0	uk	uk	637596.	9671
Glu1014Lys	s2	EK	EUR	0	uk	uk	135416.	9672
Glu1014Lys	s2	EK	ASI	0	uk	uk	74176.	9673
Glu1014Lys	s2	EK	AMR	0	uk	uk	46170.	9674
Glu1014Lys	s2	EK	AFR	0	uk	uk	26662.	9675
Glu1014Lys	s2	EK	ASJ	0	uk	uk	10080.	9676
Glu1014Lys	s2	EK	OTH	0	uk	uk	7048.	9677
Glu1014Lys	s2	EK	EUR	0	uk	uk	73354.	9678
Lys1165Glu	s2	KE	OTH	0	uk	uk	572598.	9679
Lys1165Glu	s2	KE	EUR	0	uk	uk	120002.	9680
Lys1165Glu	s2	KE	ASI	0	uk	uk	66154.	9681
Lys1165Glu	s2	KE	AMR	0	uk	uk	40558.	9682
Lys1165Glu	s2	KE	AFR	0	uk	uk	19020.	9683
Lys1165Glu	s2	KE	ASJ	0	uk	uk	9564.	9684
Lys1165Glu	s2	KE	OTH	0	uk	uk	6222.	9685
Lys1165Glu	s2	KE	EUR	0	uk	uk	46388.	9686
Lys1165Gln	s2	KQ	OTH	0	uk	uk	572598.	9687
Lys1165Gln	s2	KQ	EUR	0	uk	uk	120002.	9688
Lys1165Gln	s2	KQ	ASI	0	uk	uk	66154.	9689
Lys1165Gln	s2	KQ	AMR	0	uk	uk	40558.	9690
Lys1165Gln	s2	KQ	AFR	0	uk	uk	19020.	9691
Lys1165Gln	s2	KQ	ASJ	0	uk	uk	9564.	9692
Lys1165Gln	s2	KQ	OTH	0	uk	uk	6222.	9693
Lys1165Gln	s2	KQ	EUR	0	uk	uk	46388.	9694
Asn1833Ser	lm	NS	OTH	0	uk	uk	372046.	9695
Asn1833Ser	lm	NS	EUR	0	uk	uk	134678.	9696
Asn1833Ser	lm	NS	ASI	0	uk	uk	74160.	9697
Asn1833Ser	lm	NS	AMR	0	uk	uk	46156.	9698
Asn1833Ser	lm	NS	AFR	0	uk	uk	26640.	9699
Asn1833Ser	lm	NS	ASJ	0	uk	uk	10078.	9700
Asn1833Ser	lm	NS	OTH	0	uk	uk	7042.	9701
Asn1833Ser	lm	NS	EUR	0	uk	uk	73292.	9702
Asp809Glu	la	DE	PCC	0	uk	uk	3854.	9703
Asp809Glu	la	DE	TWC	0	uk	uk	3708.	9704
Leu534Pro	ab	LP	OTH	0	uk	uk	372766.	9705
Leu534Pro	ab	LP	EUR	0	uk	uk	135310.	9706
Leu534Pro	ab	LP	ASI	0	uk	uk	74176.	9707
Leu534Pro	ab	LP	AMR	0	uk	uk	46162.	9708
Leu534Pro	ab	LP	AFR	0	uk	uk	26662.	9709
Leu534Pro	ab	LP	ASJ	0	uk	uk	10070.	9710
Leu534Pro	ab	LP	OTH	0	uk	uk	7044.	9711
Leu534Pro	ab	LP	EUR	0	uk	uk	73342.	9712
Glu1117Val	s2	EV	OTH	0	uk	uk	346858.	9713
Glu1117Val	s2	EV	EUR	0	uk	uk	130462.	9714
Glu1117Val	s2	EV	ASI	0	uk	uk	70480.	9715
Glu1117Val	s2	EV	AMR	0	uk	uk	44892.	9716
Glu1117Val	s2	EV	AFR	0	uk	uk	23228.	9717
Glu1117Val	s2	EV	ASJ	0	uk	uk	9902.	9718
Glu1117Val	s2	EV	OTH	0	uk	uk	6746.	9719
Glu1117Val	s2	EV	EUR	0	uk	uk	61148.	9720
Lys1240Arg	s2	KR	OTH	0	uk	uk	372708.	9721
Lys1240Arg	s2	KR	EUR	0	uk	uk	135240.	9722
Lys1240Arg	s2	KR	ASI	0	uk	uk	74176.	9723
Lys1240Arg	s2	KR	AMR	0	uk	uk	46166.	9724
Lys1240Arg	s2	KR	AFR	0	uk	uk	26660.	9725
Lys1240Arg	s2	KR	ASJ	0	uk	uk	10080.	9726
Lys1240Arg	s2	KR	OTH	0	uk	uk	7040.	9727
Lys1240Arg	s2	KR	EUR	0	uk	uk	73346.	9728
Lys1729Asn	lm	KN	OTH	0	uk	uk	372888.	9729
Lys1729Asn	lm	KN	EUR	0	uk	uk	135408.	9730
Lys1729Asn	lm	KN	ASI	0	uk	uk	74176.	9731
Lys1729Asn	lm	KN	AMR	0	uk	uk	46166.	9732
Lys1729Asn	lm	KN	AFR	0	uk	uk	26662.	9733
Lys1729Asn	lm	KN	ASJ	0	uk	uk	10080.	9734
Lys1729Asn	lm	KN	OTH	0	uk	uk	7044.	9735
Lys1729Asn	lm	KN	EUR	0	uk	uk	73352.	9736
Gly214Ser	k5	GS	OTH	0	uk	uk	372894.	9737
Gly214Ser	k5	GS	EUR	0	uk	uk	135412.	9738
Gly214Ser	k5	GS	ASI	0	uk	uk	74176.	9739
Gly214Ser	k5	GS	AMR	0	uk	uk	46168.	9740
Gly214Ser	k5	GS	AFR	0	uk	uk	26662.	9741
Gly214Ser	k5	GS	ASJ	0	uk	uk	10080.	9742
Gly214Ser	k5	GS	OTH	0	uk	uk	7046.	9743
Gly214Ser	k5	GS	EUR	0	uk	uk	73350.	9744
Glu1202Asp	s2	ED	OTH	0	uk	uk	628204.	9745
Glu1202Asp	s2	ED	EUR	0	uk	uk	143024.	9746
Glu1202Asp	s2	ED	ASI	0	uk	uk	73268.	9747
Glu1202Asp	s2	ED	AMR	0	uk	uk	45368.	9748
Glu1202Asp	s2	ED	AFR	0	uk	uk	28450.	9749
Glu1202Asp	s2	ED	ASJ	0	uk	uk	10034.	9750
Glu1202Asp	s2	ED	OTH	0	uk	uk	7456.	9751
Glu1202Asp	s2	ED	EUR	0	uk	uk	69110.	9752
Glu1202Asp	s2	ED	OTH	0	uk	uk	14050.	9753
Glu1202Asp	s2	ED	LA2	0	uk	uk	610.	9754
Glu1202Asp	s2	ED	LA1	0	uk	uk	146.	9755
Glu1202Asp	s2	ED	SAS	0	uk	uk	98.	9756
Ser1261Asn	s2	SN	OTH	0	uk	uk	372862.	9757
Ser1261Asn	s2	SN	EUR	0	uk	uk	135382.	9758
Ser1261Asn	s2	SN	ASI	0	uk	uk	74176.	9759
Ser1261Asn	s2	SN	AMR	0	uk	uk	46170.	9760
Ser1261Asn	s2	SN	AFR	0	uk	uk	26662.	9761
Ser1261Asn	s2	SN	ASJ	0	uk	uk	10080.	9762
Ser1261Asn	s2	SN	OTH	0	uk	uk	7046.	9763
Ser1261Asn	s2	SN	EUR	0	uk	uk	73346.	9764
Asp382Glu	bh	DE	OTH	0	uk	uk	637354.	9765
Asp382Glu	bh	DE	EUR	0	uk	uk	135308.	9766
Asp382Glu	bh	DE	ASI	0	uk	uk	74168.	9767
Asp382Glu	bh	DE	AMR	0	uk	uk	46160.	9768
Asp382Glu	bh	DE	AFR	0	uk	uk	26632.	9769
Asp382Glu	bh	DE	ASJ	0	uk	uk	10078.	9770
Asp382Glu	bh	DE	OTH	0	uk	uk	7046.	9771
Asp382Glu	bh	DE	EUR	0	uk	uk	73272.	9772
Glu1768Val	lm	EV	OTH	0	uk	uk	372902.	9773
Glu1768Val	lm	EV	EUR	0	uk	uk	135414.	9774
Glu1768Val	lm	EV	ASI	0	uk	uk	74176.	9775
Glu1768Val	lm	EV	AMR	0	uk	uk	46170.	9776
Glu1768Val	lm	EV	AFR	0	uk	uk	26662.	9777
Glu1768Val	lm	EV	ASJ	0	uk	uk	10080.	9778
Glu1768Val	lm	EV	OTH	0	uk	uk	7048.	9779
Glu1768Val	lm	EV	EUR	0	uk	uk	73352.	9780
Thr786Met	la	TM	OTH	0	uk	uk	777758.	9781
Thr786Met	la	TM	EUR	0	uk	uk	211332.	9782
Thr786Met	la	TM	ASI	0	uk	uk	74176.	9783
Thr786Met	la	TM	AMR	0	uk	uk	59812.	9784
Thr786Met	la	TM	AFR	0	uk	uk	68674.	9785
Thr786Met	la	TM	ASJ	0	uk	uk	13404.	9786
Thr786Met	la	TM	OTH	0	uk	uk	9200.	9787
Thr786Met	la	TM	EAS	0	uk	uk	3134.	9788
Thr786Met	la	TM	EUR	0	uk	uk	73336.	9789
Lys1354Arg	s2	KR	OTH	0	uk	uk	372564.	9790
Lys1354Arg	s2	KR	EUR	0	uk	uk	135346.	9791
Lys1354Arg	s2	KR	ASI	0	uk	uk	74162.	9792
Lys1354Arg	s2	KR	AMR	0	uk	uk	46160.	9793
Lys1354Arg	s2	KR	AFR	0	uk	uk	26606.	9794
Lys1354Arg	s2	KR	ASJ	0	uk	uk	10078.	9795
Lys1354Arg	s2	KR	OTH	0	uk	uk	7040.	9796
Lys1354Arg	s2	KR	EUR	0	uk	uk	73172.	9797
Ala1406Thr	lm	AT	OTH	0	uk	uk	372790.	9798
Ala1406Thr	lm	AT	EUR	0	uk	uk	135374.	9799
Ala1406Thr	lm	AT	ASI	0	uk	uk	74174.	9800
Ala1406Thr	lm	AT	AMR	0	uk	uk	46162.	9801
Ala1406Thr	lm	AT	AFR	0	uk	uk	26646.	9802
Ala1406Thr	lm	AT	ASJ	0	uk	uk	10080.	9803
Ala1406Thr	lm	AT	OTH	0	uk	uk	7044.	9804
Ala1406Thr	lm	AT	EUR	0	uk	uk	73310.	9805
Glu632Asp	l2	ED	OTH	0	uk	uk	372322.	9806
Glu632Asp	l2	ED	EUR	0	uk	uk	135340.	9807
Glu632Asp	l2	ED	ASI	0	uk	uk	74116.	9808
Glu632Asp	l2	ED	AMR	0	uk	uk	46126.	9809
Glu632Asp	l2	ED	AFR	0	uk	uk	26536.	9810
Glu632Asp	l2	ED	ASJ	0	uk	uk	10076.	9811
Glu632Asp	l2	ED	OTH	0	uk	uk	7038.	9812
Glu632Asp	l2	ED	EUR	0	uk	uk	73090.	9813
Val1017Ala	s2	VA	OTH	1	uk	uk	372904.	9814
Val1017Ala	s2	VA	EUR	0	uk	uk	135412.	9815
Val1017Ala	s2	VA	ASI	0	uk	uk	74176.	9816
Val1017Ala	s2	VA	AMR	0	uk	uk	46170.	9817
Val1017Ala	s2	VA	AFR	0	uk	uk	26662.	9818
Val1017Ala	s2	VA	ASJ	0	uk	uk	10080.	9819
Val1017Ala	s2	VA	OTH	0	uk	uk	7048.	9820
Val1017Ala	s2	VA	EUR	0	uk	uk	73354.	9821
Thr446Pro	me	TP	KOR	0	uk	uk	1832.	9822
Met113Ile	k7	MI	OTH	0	uk	uk	656216.	9823
Met113Ile	k7	MI	EUR	0	uk	uk	225332.	9824
Met113Ile	k7	MI	ASI	0	uk	uk	49122.	9825
Met113Ile	k7	MI	AMR	0	uk	uk	48236.	9826
Met113Ile	k7	MI	AFR	0	uk	uk	61176.	9827
Met113Ile	k7	MI	ASJ	0	uk	uk	13400.	9828
Met113Ile	k7	MI	OTH	0	uk	uk	8794.	9829
Met113Ile	k7	MI	EAS	0	uk	uk	3132.	9830
Met113Ile	k7	MI	OTH	0	uk	uk	18520.	9831
Met113Ile	k7	MI	LA2	0	uk	uk	610.	9832
Met113Ile	k7	MI	LA1	0	uk	uk	146.	9833
Met113Ile	k7	MI	SAS	0	uk	uk	98.	9834
Met113Ile	k7	MI	EST	0	uk	uk	4480.	9835
Glu1013Asp	s2	ED	OTH	0	uk	uk	78698.	9836
Glu1013Asp	s2	ED	AFM	0	uk	uk	32516.	9837
Glu1013Asp	s2	ED	MEX	0	uk	uk	10810.	9838
Glu1013Asp	s2	ED	ASI	0	uk	uk	8314.	9839
Glu1013Asp	s2	ED	PRI	0	uk	uk	7918.	9840
Glu1013Asp	s2	ED	NHI	0	uk	uk	4534.	9841
Glu1013Asp	s2	ED	CUB	0	uk	uk	4230.	9842
Glu1013Asp	s2	ED	DOM	0	uk	uk	3828.	9843
Glu1013Asp	s2	ED	CEA	0	uk	uk	2450.	9844
Glu1013Asp	s2	ED	SOA	0	uk	uk	1982.	9845
Glu1013Asp	s2	ED	NAM	0	uk	uk	1260.	9846
Glu1013Asp	s2	ED	SAS	0	uk	uk	856.	9847
Val919Ala	s2	VA	OTH	0	uk	uk	140012.	9848
Val919Ala	s2	VA	EUR	0	uk	uk	75848.	9849
Val919Ala	s2	VA	AFR	0	uk	uk	41938.	9850
Val919Ala	s2	VA	AMR	0	uk	uk	13640.	9851
Val919Ala	s2	VA	ASJ	0	uk	uk	3322.	9852
Val919Ala	s2	VA	EAS	0	uk	uk	3122.	9853
Val919Ala	s2	VA	OTH	0	uk	uk	2142.	9854
Gly57Asp	h3	GD	OTH	0	uk	uk	264690.	9855
Met877Leu	s2	ML	OTH	0	uk	uk	264690.	9856
Asn1091Ser	s2	NS	OTH	0	uk	uk	404918.	9857
Asn1091Ser	s2	NS	EUR	0	uk	uk	85614.	9858
Asn1091Ser	s2	NS	AFR	0	uk	uk	44934.	9859
Asn1091Ser	s2	NS	AMR	0	uk	uk	13662.	9860
Asn1091Ser	s2	NS	ASJ	0	uk	uk	3324.	9861
Asn1091Ser	s2	NS	EAS	0	uk	uk	3130.	9862
Asn1091Ser	s2	NS	OTH	0	uk	uk	2648.	9863
Asn1091Ser	s2	NS	OTH	0	uk	uk	14050.	9864
Asn1091Ser	s2	NS	LA2	0	uk	uk	610.	9865
Asn1091Ser	s2	NS	LA1	0	uk	uk	146.	9866
Asn1091Ser	s2	NS	ASI	0	uk	uk	112.	9867
Asn1091Ser	s2	NS	SAS	0	uk	uk	98.	9868
Ala1330Thr	s2	AT	OTH	0	uk	uk	264690.	9869
Ile631Leu	l2	IL	OTH	1	uk	uk	140148.	9870
Ile631Leu	l2	IL	EUR	0	uk	uk	75908.	9871
Ile631Leu	l2	IL	AFR	0	uk	uk	41990.	9872
Ile631Leu	l2	IL	AMR	0	uk	uk	13648.	9873
Ile631Leu	l2	IL	ASJ	0	uk	uk	3318.	9874
Ile631Leu	l2	IL	EAS	0	uk	uk	3128.	9875
Ile631Leu	l2	IL	OTH	0	uk	uk	2152.	9876
Ile631Leu	l2	IL	EST	0	uk	uk	4480.	9877
Leu301Met	k5	LM	OTH	0	uk	uk	140208.	9878
Leu301Met	k5	LM	EUR	0	uk	uk	75942.	9879
Leu301Met	k5	LM	AFR	0	uk	uk	42022.	9880
Leu301Met	k5	LM	AMR	0	uk	uk	13642.	9881
Leu301Met	k5	LM	ASJ	0	uk	uk	3322.	9882
Leu301Met	k5	LM	EAS	0	uk	uk	3126.	9883
Leu301Met	k5	LM	OTH	0	uk	uk	2154.	9884
Leu699Arg	sh	LR	OTH	0	uk	uk	264690.	9885
Gln486Arg	sw	QR	OTH	0	uk	uk	264690.	9886
Gln486Arg	sw	QR	OTH	0	uk	uk	14050.	9887
Gln486Arg	sw	QR	EUR	0	uk	uk	9690.	9888
Gln486Arg	sw	QR	AFR	0	uk	uk	2898.	9889
Gln486Arg	sw	QR	LA2	0	uk	uk	610.	9890
Gln486Arg	sw	QR	OTH	0	uk	uk	496.	9891
Gln486Arg	sw	QR	LA1	0	uk	uk	146.	9892
Gln486Arg	sw	QR	ASI	0	uk	uk	112.	9893
Gln486Arg	sw	QR	SAS	0	uk	uk	98.	9894
Ile421Met	k5	IM	OTH	0	uk	uk	264690.	9895
Ile421Met	k5	IM	OTH	0	uk	uk	14050.	9896
Ile421Met	k5	IM	EUR	0	uk	uk	9690.	9897
Ile421Met	k5	IM	AFR	0	uk	uk	2898.	9898
Ile421Met	k5	IM	LA2	0	uk	uk	610.	9899
Ile421Met	k5	IM	OTH	0	uk	uk	496.	9900
Ile421Met	k5	IM	LA1	0	uk	uk	146.	9901
Ile421Met	k5	IM	ASI	0	uk	uk	112.	9902
Ile421Met	k5	IM	SAS	0	uk	uk	98.	9903
Asn1633Lys	y1	NK	OTH	0	uk	uk	264690.	9904
Glu1461Gly	lm	EG	OTH	0	uk	uk	516016.	9905
Glu1461Gly	lm	EG	EUR	0	uk	uk	135268.	9906
Glu1461Gly	lm	EG	ASI	0	uk	uk	49008.	9907
Glu1461Gly	lm	EG	AMR	0	uk	uk	34590.	9908
Glu1461Gly	lm	EG	AFR	0	uk	uk	16252.	9909
Glu1461Gly	lm	EG	ASJ	0	uk	uk	10072.	9910
Glu1461Gly	lm	EG	OTH	0	uk	uk	6136.	9911
Gln368Pro	cl	QP	OTH	0	uk	uk	404932.	9912
Gln368Pro	cl	QP	EUR	0	uk	uk	75938.	9913
Gln368Pro	cl	QP	AFR	0	uk	uk	42038.	9914
Gln368Pro	cl	QP	AMR	0	uk	uk	13660.	9915
Gln368Pro	cl	QP	ASJ	0	uk	uk	3322.	9916
Gln368Pro	cl	QP	EAS	0	uk	uk	3134.	9917
Gln368Pro	cl	QP	OTH	0	uk	uk	2150.	9918
Val795Leu	qe	VL	OTH	0	uk	uk	404940.	9919
Val795Leu	qe	VL	EUR	0	uk	uk	85644.	9920
Val795Leu	qe	VL	AFR	0	uk	uk	44928.	9921
Val795Leu	qe	VL	AMR	0	uk	uk	13656.	9922
Val795Leu	qe	VL	ASJ	0	uk	uk	3322.	9923
Val795Leu	qe	VL	EAS	0	uk	uk	3134.	9924
Val795Leu	qe	VL	OTH	0	uk	uk	2650.	9925
Val795Leu	qe	VL	OTH	0	uk	uk	14050.	9926
Val795Leu	qe	VL	LA2	0	uk	uk	610.	9927
Val795Leu	qe	VL	LA1	0	uk	uk	146.	9928
Val795Leu	qe	VL	ASI	0	uk	uk	112.	9929
Val795Leu	qe	VL	SAS	0	uk	uk	98.	9930
Val795Met	qe	VM	OTH	0	uk	uk	404940.	9931
Val795Met	qe	VM	EUR	0	uk	uk	85644.	9932
Val795Met	qe	VM	AFR	0	uk	uk	44928.	9933
Val795Met	qe	VM	AMR	0	uk	uk	13656.	9934
Val795Met	qe	VM	ASJ	0	uk	uk	3322.	9935
Val795Met	qe	VM	EAS	0	uk	uk	3134.	9936
Val795Met	qe	VM	OTH	0	uk	uk	2650.	9937
Val795Met	qe	VM	OTH	0	uk	uk	14050.	9938
Val795Met	qe	VM	LA2	0	uk	uk	610.	9939
Val795Met	qe	VM	LA1	0	uk	uk	146.	9940
Val795Met	qe	VM	ASI	0	uk	uk	112.	9941
Val795Met	qe	VM	SAS	0	uk	uk	98.	9942
Glu1548Gln	y1	EQ	OTH	0	uk	uk	404982.	9943
Glu1548Gln	y1	EQ	EUR	0	uk	uk	75962.	9944
Glu1548Gln	y1	EQ	AFR	0	uk	uk	42058.	9945
Glu1548Gln	y1	EQ	AMR	0	uk	uk	13664.	9946
Glu1548Gln	y1	EQ	ASJ	0	uk	uk	3324.	9947
Glu1548Gln	y1	EQ	EAS	0	uk	uk	3134.	9948
Glu1548Gln	y1	EQ	OTH	0	uk	uk	2150.	9949
Glu1548Lys	y1	EK	OTH	0	uk	uk	404982.	9950
Glu1548Lys	y1	EK	EUR	0	uk	uk	75962.	9951
Glu1548Lys	y1	EK	AFR	0	uk	uk	42058.	9952
Glu1548Lys	y1	EK	AMR	0	uk	uk	13664.	9953
Glu1548Lys	y1	EK	ASJ	0	uk	uk	3324.	9954
Glu1548Lys	y1	EK	EAS	0	uk	uk	3134.	9955
Glu1548Lys	y1	EK	OTH	0	uk	uk	2150.	9956
Glu1508Asp	y1	ED	OTH	0	uk	uk	140300.	9957
Glu1508Asp	y1	ED	EUR	0	uk	uk	75968.	9958
Glu1508Asp	y1	ED	AFR	0	uk	uk	42056.	9959
Glu1508Asp	y1	ED	AMR	0	uk	uk	13668.	9960
Glu1508Asp	y1	ED	ASJ	0	uk	uk	3322.	9961
Glu1508Asp	y1	ED	EAS	0	uk	uk	3134.	9962
Glu1508Asp	y1	ED	OTH	0	uk	uk	2152.	9963
Phe95Ser	k7	FS	OTH	0	uk	uk	264690.	9964
Met515Leu	k5	ML	OTH	0	uk	uk	264690.	9965
Leu1343Met	s2	LM	OTH	0	uk	uk	656002.	9966
Leu1343Met	s2	LM	EUR	0	uk	uk	211038.	9967
Leu1343Met	s2	LM	ASI	0	uk	uk	48986.	9968
Leu1343Met	s2	LM	AMR	0	uk	uk	48238.	9969
Leu1343Met	s2	LM	AFR	0	uk	uk	58272.	9970
Leu1343Met	s2	LM	ASJ	0	uk	uk	13380.	9971
Leu1343Met	s2	LM	OTH	0	uk	uk	8266.	9972
Leu1343Met	s2	LM	EAS	0	uk	uk	3132.	9973
Met330Arg	k5	MR	OTH	0	uk	uk	250954.	9974
Met330Arg	k5	MR	EUR	0	uk	uk	135124.	9975
Met330Arg	k5	MR	ASI	0	uk	uk	48896.	9976
Met330Arg	k5	MR	AMR	0	uk	uk	34536.	9977
Met330Arg	k5	MR	AFR	0	uk	uk	16204.	9978
Met330Arg	k5	MR	ASJ	0	uk	uk	10064.	9979
Met330Arg	k5	MR	OTH	0	uk	uk	6130.	9980
Met330Arg	k5	MR	JPN	0	uk	uk	16760.	9981
Met330Lys	k5	MK	OTH	0	uk	uk	250954.	9982
Met330Lys	k5	MK	EUR	0	uk	uk	135124.	9983
Met330Lys	k5	MK	ASI	0	uk	uk	48896.	9984
Met330Lys	k5	MK	AMR	0	uk	uk	34536.	9985
Met330Lys	k5	MK	AFR	0	uk	uk	16204.	9986
Met330Lys	k5	MK	ASJ	0	uk	uk	10064.	9987
Met330Lys	k5	MK	OTH	0	uk	uk	6130.	9988
Met330Lys	k5	MK	JPN	0	uk	uk	16760.	9989
Lys1326Asn	s2	KN	OTH	0	uk	uk	246756.	9990
Lys1326Asn	s2	KN	EUR	0	uk	uk	132156.	9991
Lys1326Asn	s2	KN	ASI	0	uk	uk	48598.	9992
Lys1326Asn	s2	KN	AMR	0	uk	uk	34362.	9993
Lys1326Asn	s2	KN	AFR	0	uk	uk	15752.	9994
Lys1326Asn	s2	KN	ASJ	0	uk	uk	9864.	9995
Lys1326Asn	s2	KN	OTH	0	uk	uk	6024.	9996
Glu1780Val	lm	EV	OTH	0	uk	uk	251492.	9997
Glu1780Val	lm	EV	EUR	0	uk	uk	135414.	9998
Glu1780Val	lm	EV	ASI	0	uk	uk	49010.	9999
Glu1780Val	lm	EV	AMR	0	uk	uk	34592.	10000
Glu1780Val	lm	EV	AFR	0	uk	uk	16256.	10001
Glu1780Val	lm	EV	ASJ	0	uk	uk	10080.	10002
Glu1780Val	lm	EV	OTH	0	uk	uk	6140.	10003
Arg23Gln	k7	RQ	OTH	0	uk	uk	405006.	10004
Arg23Gln	k7	RQ	EUR	0	uk	uk	75974.	10005
Arg23Gln	k7	RQ	AFR	0	uk	uk	42064.	10006
Arg23Gln	k7	RQ	AMR	0	uk	uk	13666.	10007
Arg23Gln	k7	RQ	ASJ	0	uk	uk	3324.	10008
Arg23Gln	k7	RQ	EAS	0	uk	uk	3134.	10009
Arg23Gln	k7	RQ	OTH	0	uk	uk	2154.	10010
Glu1218Gln	s2	EQ	OTH	0	uk	uk	404582.	10011
Glu1218Gln	s2	EQ	EUR	0	uk	uk	75778.	10012
Glu1218Gln	s2	EQ	AFR	0	uk	uk	41912.	10013
Glu1218Gln	s2	EQ	AMR	0	uk	uk	13612.	10014
Glu1218Gln	s2	EQ	ASJ	0	uk	uk	3318.	10015
Glu1218Gln	s2	EQ	EAS	0	uk	uk	3128.	10016
Glu1218Gln	s2	EQ	OTH	0	uk	uk	2144.	10017
Glu1849Gly	lm	EG	OTH	0	uk	uk	264690.	10018
Ser1478Gly	lm	SG	OTH	0	uk	uk	404946.	10019
Ser1478Gly	lm	SG	EUR	0	uk	uk	75938.	10020
Ser1478Gly	lm	SG	AFR	0	uk	uk	42042.	10021
Ser1478Gly	lm	SG	AMR	0	uk	uk	13668.	10022
Ser1478Gly	lm	SG	ASJ	0	uk	uk	3322.	10023
Ser1478Gly	lm	SG	EAS	0	uk	uk	3134.	10024
Ser1478Gly	lm	SG	OTH	0	uk	uk	2152.	10025
Leu1850His	lm	LH	OTH	0	uk	uk	247266.	10026
Leu1850His	lm	LH	EUR	0	uk	uk	137326.	10027
Leu1850His	lm	LH	ASI	0	uk	uk	49046.	10028
Leu1850His	lm	LH	AMR	0	uk	uk	34582.	10029
Leu1850His	lm	LH	AFR	0	uk	uk	16838.	10030
Leu1850His	lm	LH	ASJ	0	uk	uk	10076.	10031
Leu1850His	lm	LH	OTH	0	uk	uk	8386.	10032
Leu1850His	lm	LH	OTH	0	uk	uk	8988.	10033
Val1837Leu	lm	VL	OTH	0	uk	uk	264690.	10034
Val1837Met	lm	VM	OTH	0	uk	uk	264690.	10035
Lys1279Arg	s2	KR	OTH	0	uk	uk	140222.	10036
Lys1279Arg	s2	KR	EUR	0	uk	uk	75936.	10037
Lys1279Arg	s2	KR	AFR	0	uk	uk	42026.	10038
Lys1279Arg	s2	KR	AMR	0	uk	uk	13656.	10039
Lys1279Arg	s2	KR	ASJ	0	uk	uk	3322.	10040
Lys1279Arg	s2	KR	EAS	0	uk	uk	3134.	10041
Lys1279Arg	s2	KR	OTH	0	uk	uk	2148.	10042
Glu1415Gln	lm	EQ	OTH	0	uk	uk	251486.	10043
Glu1415Gln	lm	EQ	EUR	0	uk	uk	135410.	10044
Glu1415Gln	lm	EQ	ASI	0	uk	uk	49010.	10045
Glu1415Gln	lm	EQ	AMR	0	uk	uk	34592.	10046
Glu1415Gln	lm	EQ	AFR	0	uk	uk	16254.	10047
Glu1415Gln	lm	EQ	ASJ	0	uk	uk	10080.	10048
Glu1415Gln	lm	EQ	OTH	0	uk	uk	6140.	10049
Met982Ile	s2	MI	OTH	0	uk	uk	251492.	10050
Met982Ile	s2	MI	EUR	0	uk	uk	135414.	10051
Met982Ile	s2	MI	ASI	0	uk	uk	49010.	10052
Met982Ile	s2	MI	AMR	0	uk	uk	34592.	10053
Met982Ile	s2	MI	AFR	0	uk	uk	16256.	10054
Met982Ile	s2	MI	ASJ	0	uk	uk	10080.	10055
Met982Ile	s2	MI	OTH	0	uk	uk	6140.	10056
Thr1739Pro	lm	TP	OTH	0	uk	uk	251484.	10057
Thr1739Pro	lm	TP	EUR	0	uk	uk	135408.	10058
Thr1739Pro	lm	TP	ASI	0	uk	uk	49010.	10059
Thr1739Pro	lm	TP	AMR	0	uk	uk	34592.	10060
Thr1739Pro	lm	TP	AFR	0	uk	uk	16256.	10061
Thr1739Pro	lm	TP	ASJ	0	uk	uk	10080.	10062
Thr1739Pro	lm	TP	OTH	0	uk	uk	6138.	10063
Val1614Leu	y1	VL	OTH	0	uk	uk	656460.	10064
Val1614Leu	y1	VL	EUR	0	uk	uk	221068.	10065
Val1614Leu	y1	VL	ASI	0	uk	uk	49122.	10066
Val1614Leu	y1	VL	AMR	0	uk	uk	48256.	10067
Val1614Leu	y1	VL	AFR	0	uk	uk	61194.	10068
Val1614Leu	y1	VL	ASJ	0	uk	uk	13404.	10069
Val1614Leu	y1	VL	OTH	0	uk	uk	8788.	10070
Val1614Leu	y1	VL	EAS	0	uk	uk	3134.	10071
Val1614Leu	y1	VL	OTH	0	uk	uk	14050.	10072
Val1614Leu	y1	VL	LA2	0	uk	uk	610.	10073
Val1614Leu	y1	VL	LA1	0	uk	uk	146.	10074
Val1614Leu	y1	VL	SAS	0	uk	uk	98.	10075
Val1614Met	y1	VM	OTH	0	uk	uk	656460.	10076
Val1614Met	y1	VM	EUR	0	uk	uk	221068.	10077
Val1614Met	y1	VM	ASI	0	uk	uk	49122.	10078
Val1614Met	y1	VM	AMR	0	uk	uk	48256.	10079
Val1614Met	y1	VM	AFR	0	uk	uk	61194.	10080
Val1614Met	y1	VM	ASJ	0	uk	uk	13404.	10081
Val1614Met	y1	VM	OTH	0	uk	uk	8788.	10082
Val1614Met	y1	VM	EAS	0	uk	uk	3134.	10083
Val1614Met	y1	VM	OTH	0	uk	uk	14050.	10084
Val1614Met	y1	VM	LA2	0	uk	uk	610.	10085
Val1614Met	y1	VM	LA1	0	uk	uk	146.	10086
Val1614Met	y1	VM	SAS	0	uk	uk	98.	10087
Glu1835Gly	lm	EG	OTH	0	uk	uk	250582.	10088
Glu1835Gly	lm	EG	EUR	0	uk	uk	134522.	10089
Glu1835Gly	lm	EG	ASI	0	uk	uk	49004.	10090
Glu1835Gly	lm	EG	AMR	0	uk	uk	34588.	10091
Glu1835Gly	lm	EG	AFR	0	uk	uk	16256.	10092
Glu1835Gly	lm	EG	ASJ	0	uk	uk	10078.	10093
Glu1835Gly	lm	EG	OTH	0	uk	uk	6134.	10094
Ala1296Thr	s2	AT	OTH	0	uk	uk	404914.	10095
Ala1296Thr	s2	AT	EUR	0	uk	uk	85640.	10096
Ala1296Thr	s2	AT	AFR	0	uk	uk	44910.	10097
Ala1296Thr	s2	AT	AMR	0	uk	uk	13654.	10098
Ala1296Thr	s2	AT	ASJ	0	uk	uk	3324.	10099
Ala1296Thr	s2	AT	EAS	0	uk	uk	3134.	10100
Ala1296Thr	s2	AT	OTH	0	uk	uk	2646.	10101
Ala1296Thr	s2	AT	OTH	0	uk	uk	14050.	10102
Ala1296Thr	s2	AT	LA2	0	uk	uk	610.	10103
Ala1296Thr	s2	AT	LA1	0	uk	uk	146.	10104
Ala1296Thr	s2	AT	ASI	0	uk	uk	112.	10105
Ala1296Thr	s2	AT	SAS	0	uk	uk	98.	10106
Thr547Ser	ab	TS	OTH	0	uk	uk	264690.	10107
Ala1051Thr	s2	AT	OTH	0	uk	uk	264690.	10108
Ala1690Val	lm	AV	OTH	0	uk	uk	251306.	10109
Ala1690Val	lm	AV	EUR	0	uk	uk	135244.	10110
Ala1690Val	lm	AV	ASI	0	uk	uk	49006.	10111
Ala1690Val	lm	AV	AMR	0	uk	uk	34588.	10112
Ala1690Val	lm	AV	AFR	0	uk	uk	16256.	10113
Ala1690Val	lm	AV	ASJ	0	uk	uk	10080.	10114
Ala1690Val	lm	AV	OTH	0	uk	uk	6132.	10115
Lys740Asn	cv	KN	KOR	0	uk	uk	2922.	10116
Lys1416Asn	lm	KN	OTH	0	uk	uk	251482.	10117
Lys1416Asn	lm	KN	EUR	0	uk	uk	135406.	10118
Lys1416Asn	lm	KN	ASI	0	uk	uk	49010.	10119
Lys1416Asn	lm	KN	AMR	0	uk	uk	34590.	10120
Lys1416Asn	lm	KN	AFR	0	uk	uk	16256.	10121
Lys1416Asn	lm	KN	ASJ	0	uk	uk	10080.	10122
Lys1416Asn	lm	KN	OTH	0	uk	uk	6140.	10123
Met1765Ile	lm	MI	OTH	0	uk	uk	405006.	10124
Met1765Ile	lm	MI	EUR	0	uk	uk	102560.	10125
Met1765Ile	lm	MI	AFR	0	uk	uk	44988.	10126
Met1765Ile	lm	MI	AMR	0	uk	uk	13662.	10127
Met1765Ile	lm	MI	ASJ	0	uk	uk	3324.	10128
Met1765Ile	lm	MI	EAS	0	uk	uk	3132.	10129
Met1765Ile	lm	MI	OTH	0	uk	uk	6742.	10130
Met1765Ile	lm	MI	OTH	0	uk	uk	35430.	10131
Met1765Ile	lm	MI	LA2	0	uk	uk	628.	10132
Met1765Ile	lm	MI	LA1	0	uk	uk	500.	10133
Met1765Ile	lm	MI	ASI	0	uk	uk	112.	10134
Met1765Ile	lm	MI	SAS	0	uk	uk	98.	10135
Leu557Arg	ab	LR	OTH	0	uk	uk	251484.	10136
Leu557Arg	ab	LR	EUR	0	uk	uk	135410.	10137
Leu557Arg	ab	LR	ASI	0	uk	uk	49010.	10138
Leu557Arg	ab	LR	AMR	0	uk	uk	34588.	10139
Leu557Arg	ab	LR	AFR	0	uk	uk	16256.	10140
Leu557Arg	ab	LR	ASJ	0	uk	uk	10080.	10141
Leu557Arg	ab	LR	OTH	0	uk	uk	6140.	10142
Glu1116Val	s2	EV	OTH	0	uk	uk	244388.	10143
Glu1116Val	s2	EV	EUR	0	uk	uk	130594.	10144
Glu1116Val	s2	EV	ASI	0	uk	uk	48172.	10145
Glu1116Val	s2	EV	AMR	0	uk	uk	34356.	10146
Glu1116Val	s2	EV	AFR	0	uk	uk	15404.	10147
Glu1116Val	s2	EV	ASJ	0	uk	uk	9882.	10148
Glu1116Val	s2	EV	OTH	0	uk	uk	5980.	10149
Asn1890Ser	lm	NS	OTH	0	uk	uk	404978.	10150
Asn1890Ser	lm	NS	EUR	0	uk	uk	75956.	10151
Asn1890Ser	lm	NS	AFR	0	uk	uk	42066.	10152
Asn1890Ser	lm	NS	AMR	0	uk	uk	13664.	10153
Asn1890Ser	lm	NS	ASJ	0	uk	uk	3314.	10154
Asn1890Ser	lm	NS	EAS	0	uk	uk	3134.	10155
Asn1890Ser	lm	NS	OTH	0	uk	uk	2154.	10156
Pro630Leu	l2	PL	OTH	0	uk	uk	251328.	10157
Pro630Leu	l2	PL	EUR	0	uk	uk	135292.	10158
Pro630Leu	l2	PL	ASI	0	uk	uk	49004.	10159
Pro630Leu	l2	PL	AMR	0	uk	uk	34576.	10160
Pro630Leu	l2	PL	AFR	0	uk	uk	16248.	10161
Pro630Leu	l2	PL	ASJ	0	uk	uk	10076.	10162
Pro630Leu	l2	PL	OTH	0	uk	uk	6132.	10163
Ile289Val	k5	IV	OTH	0	uk	uk	251474.	10164
Ile289Val	k5	IV	EUR	0	uk	uk	135396.	10165
Ile289Val	k5	IV	ASI	0	uk	uk	49010.	10166
Ile289Val	k5	IV	AMR	0	uk	uk	34592.	10167
Ile289Val	k5	IV	AFR	0	uk	uk	16256.	10168
Ile289Val	k5	IV	ASJ	0	uk	uk	10080.	10169
Ile289Val	k5	IV	OTH	0	uk	uk	6140.	10170
Lys640Arg	l2	KR	OTH	0	uk	uk	251442.	10171
Lys640Arg	l2	KR	EUR	0	uk	uk	135384.	10172
Lys640Arg	l2	KR	ASI	0	uk	uk	49010.	10173
Lys640Arg	l2	KR	AMR	0	uk	uk	34584.	10174
Lys640Arg	l2	KR	AFR	0	uk	uk	16248.	10175
Lys640Arg	l2	KR	ASJ	0	uk	uk	10078.	10176
Lys640Arg	l2	KR	OTH	0	uk	uk	6138.	10177
Lys1459Arg	lm	KR	OTH	0	uk	uk	264690.	10178
Ser1199Gly	s2	SG	OTH	0	uk	uk	245996.	10179
Ser1199Gly	s2	SG	EUR	0	uk	uk	137478.	10180
Ser1199Gly	s2	SG	ASI	0	uk	uk	48778.	10181
Ser1199Gly	s2	SG	AMR	0	uk	uk	34344.	10182
Ser1199Gly	s2	SG	AFR	0	uk	uk	16106.	10183
Ser1199Gly	s2	SG	ASJ	0	uk	uk	9978.	10184
Ser1199Gly	s2	SG	OTH	0	uk	uk	8300.	10185
Ser1199Gly	s2	SG	OTH	0	uk	uk	8988.	10186
Asn754Asp	cv	ND	OTH	0	uk	uk	515870.	10187
Asn754Asp	cv	ND	EUR	0	uk	uk	135110.	10188
Asn754Asp	cv	ND	ASI	0	uk	uk	49010.	10189
Asn754Asp	cv	ND	AMR	0	uk	uk	34592.	10190
Asn754Asp	cv	ND	AFR	0	uk	uk	16256.	10191
Asn754Asp	cv	ND	ASJ	0	uk	uk	10080.	10192
Asn754Asp	cv	ND	OTH	0	uk	uk	6132.	10193
Asn754His	cv	NH	OTH	0	uk	uk	515870.	10194
Asn754His	cv	NH	EUR	0	uk	uk	135110.	10195
Asn754His	cv	NH	ASI	0	uk	uk	49010.	10196
Asn754His	cv	NH	AMR	0	uk	uk	34592.	10197
Asn754His	cv	NH	AFR	0	uk	uk	16256.	10198
Asn754His	cv	NH	ASJ	0	uk	uk	10080.	10199
Asn754His	cv	NH	OTH	0	uk	uk	6132.	10200
Glu1696Lys	lm	EK	OTH	0	uk	uk	251304.	10201
Glu1696Lys	lm	EK	EUR	0	uk	uk	135240.	10202
Glu1696Lys	lm	EK	ASI	0	uk	uk	49010.	10203
Glu1696Lys	lm	EK	AMR	0	uk	uk	34586.	10204
Glu1696Lys	lm	EK	AFR	0	uk	uk	16256.	10205
Glu1696Lys	lm	EK	ASJ	0	uk	uk	10078.	10206
Glu1696Lys	lm	EK	OTH	0	uk	uk	6134.	10207
Arg703His	sh	RH	OTH	0	uk	uk	251412.	10208
Arg703His	sh	RH	EUR	0	uk	uk	135356.	10209
Arg703His	sh	RH	ASI	0	uk	uk	49008.	10210
Arg703His	sh	RH	AMR	0	uk	uk	34584.	10211
Arg703His	sh	RH	AFR	0	uk	uk	16252.	10212
Arg703His	sh	RH	ASJ	0	uk	uk	10078.	10213
Arg703His	sh	RH	OTH	0	uk	uk	6134.	10214
Arg703His	sh	RH	JPN	0	uk	uk	16760.	10215
Lys1107Gln	s2	KQ	OTH	0	uk	uk	404926.	10216
Lys1107Gln	s2	KQ	EUR	0	uk	uk	75944.	10217
Lys1107Gln	s2	KQ	AFR	0	uk	uk	42036.	10218
Lys1107Gln	s2	KQ	AMR	0	uk	uk	13656.	10219
Lys1107Gln	s2	KQ	ASJ	0	uk	uk	3324.	10220
Lys1107Gln	s2	KQ	EAS	0	uk	uk	3132.	10221
Lys1107Gln	s2	KQ	OTH	0	uk	uk	2144.	10222
Lys1814Glu	lm	KE	OTH	0	uk	uk	656478.	10223
Lys1814Glu	lm	KE	EUR	0	uk	uk	221048.	10224
Lys1814Glu	lm	KE	ASI	0	uk	uk	49122.	10225
Lys1814Glu	lm	KE	AMR	0	uk	uk	48254.	10226
Lys1814Glu	lm	KE	AFR	0	uk	uk	61232.	10227
Lys1814Glu	lm	KE	ASJ	0	uk	uk	13404.	10228
Lys1814Glu	lm	KE	OTH	0	uk	uk	8790.	10229
Lys1814Glu	lm	KE	EAS	0	uk	uk	3134.	10230
Lys1814Glu	lm	KE	OTH	0	uk	uk	14050.	10231
Lys1814Glu	lm	KE	LA2	0	uk	uk	610.	10232
Lys1814Glu	lm	KE	LA1	0	uk	uk	146.	10233
Lys1814Glu	lm	KE	SAS	0	uk	uk	98.	10234
Glu965Asp	s2	ED	OTH	0	uk	uk	656454.	10235
Glu965Asp	s2	ED	EUR	0	uk	uk	211370.	10236
Glu965Asp	s2	ED	ASI	0	uk	uk	49010.	10237
Glu965Asp	s2	ED	AMR	0	uk	uk	48248.	10238
Glu965Asp	s2	ED	AFR	0	uk	uk	58308.	10239
Glu965Asp	s2	ED	ASJ	0	uk	uk	13404.	10240
Glu965Asp	s2	ED	OTH	0	uk	uk	8292.	10241
Glu965Asp	s2	ED	EAS	0	uk	uk	3132.	10242
Thr1605Ile	y1	TI	OTH	0	uk	uk	404942.	10243
Thr1605Ile	y1	TI	EUR	0	uk	uk	85648.	10244
Thr1605Ile	y1	TI	AFR	0	uk	uk	44922.	10245
Thr1605Ile	y1	TI	AMR	0	uk	uk	13662.	10246
Thr1605Ile	y1	TI	ASJ	0	uk	uk	3324.	10247
Thr1605Ile	y1	TI	EAS	0	uk	uk	3132.	10248
Thr1605Ile	y1	TI	OTH	0	uk	uk	2648.	10249
Thr1605Ile	y1	TI	OTH	0	uk	uk	14050.	10250
Thr1605Ile	y1	TI	LA2	0	uk	uk	610.	10251
Thr1605Ile	y1	TI	LA1	0	uk	uk	146.	10252
Thr1605Ile	y1	TI	ASI	0	uk	uk	112.	10253
Thr1605Ile	y1	TI	SAS	0	uk	uk	98.	10254
Thr1605Arg	y1	TR	OTH	0	uk	uk	404942.	10255
Thr1605Arg	y1	TR	EUR	0	uk	uk	85648.	10256
Thr1605Arg	y1	TR	AFR	0	uk	uk	44922.	10257
Thr1605Arg	y1	TR	AMR	0	uk	uk	13662.	10258
Thr1605Arg	y1	TR	ASJ	0	uk	uk	3324.	10259
Thr1605Arg	y1	TR	EAS	0	uk	uk	3132.	10260
Thr1605Arg	y1	TR	OTH	0	uk	uk	2648.	10261
Thr1605Arg	y1	TR	OTH	0	uk	uk	14050.	10262
Thr1605Arg	y1	TR	LA2	0	uk	uk	610.	10263
Thr1605Arg	y1	TR	LA1	0	uk	uk	146.	10264
Thr1605Arg	y1	TR	ASI	0	uk	uk	112.	10265
Thr1605Arg	y1	TR	SAS	0	uk	uk	98.	10266
Glu1322Asp	s2	ED	OTH	0	uk	uk	251472.	10267
Glu1322Asp	s2	ED	EUR	0	uk	uk	135394.	10268
Glu1322Asp	s2	ED	ASI	0	uk	uk	49010.	10269
Glu1322Asp	s2	ED	AMR	0	uk	uk	34592.	10270
Glu1322Asp	s2	ED	AFR	0	uk	uk	16256.	10271
Glu1322Asp	s2	ED	ASJ	0	uk	uk	10080.	10272
Glu1322Asp	s2	ED	OTH	0	uk	uk	6140.	10273
Glu603Asp	me	ED	OTH	0	uk	uk	14050.	10274
Glu603Asp	me	ED	EUR	0	uk	uk	9690.	10275
Glu603Asp	me	ED	AFR	0	uk	uk	2898.	10276
Glu603Asp	me	ED	LA2	0	uk	uk	610.	10277
Glu603Asp	me	ED	OTH	0	uk	uk	496.	10278
Glu603Asp	me	ED	LA1	0	uk	uk	146.	10279
Glu603Asp	me	ED	ASI	0	uk	uk	112.	10280
Glu603Asp	me	ED	SAS	0	uk	uk	98.	10281
Asp1177Asn	s2	DN	OTH	0	uk	uk	213010.	10282
Asp1177Asn	s2	DN	EUR	0	uk	uk	110350.	10283
Asp1177Asn	s2	DN	ASI	0	uk	uk	44776.	10284
Asp1177Asn	s2	DN	AMR	0	uk	uk	31316.	10285
Asp1177Asn	s2	DN	AFR	0	uk	uk	11982.	10286
Asp1177Asn	s2	DN	ASJ	0	uk	uk	9214.	10287
Asp1177Asn	s2	DN	OTH	0	uk	uk	5372.	10288
Ala1181Val	s2	AV	OTH	0	uk	uk	209148.	10289
Ala1181Val	s2	AV	EUR	0	uk	uk	107270.	10290
Ala1181Val	s2	AV	ASI	0	uk	uk	44596.	10291
Ala1181Val	s2	AV	AMR	0	uk	uk	30944.	10292
Ala1181Val	s2	AV	AFR	0	uk	uk	11896.	10293
Ala1181Val	s2	AV	ASJ	0	uk	uk	9172.	10294
Ala1181Val	s2	AV	OTH	0	uk	uk	5270.	10295
Ser1735Phe	lm	SF	OTH	0	uk	uk	251478.	10296
Ser1735Phe	lm	SF	EUR	0	uk	uk	135406.	10297
Ser1735Phe	lm	SF	ASI	0	uk	uk	49010.	10298
Ser1735Phe	lm	SF	AMR	0	uk	uk	34590.	10299
Ser1735Phe	lm	SF	AFR	0	uk	uk	16256.	10300
Ser1735Phe	lm	SF	ASJ	0	uk	uk	10080.	10301
Ser1735Phe	lm	SF	OTH	0	uk	uk	6136.	10302
Glu1179Gln	s2	EQ	OTH	0	uk	uk	264690.	10303
Thr1851Ser	lm	TS	OTH	0	uk	uk	246934.	10304
Thr1851Ser	lm	TS	EUR	0	uk	uk	130936.	10305
Thr1851Ser	lm	TS	ASI	0	uk	uk	48990.	10306
Thr1851Ser	lm	TS	AMR	0	uk	uk	34582.	10307
Thr1851Ser	lm	TS	AFR	0	uk	uk	16242.	10308
Thr1851Ser	lm	TS	ASJ	0	uk	uk	10076.	10309
Thr1851Ser	lm	TS	OTH	0	uk	uk	6108.	10310
Met1618Thr	y1	MT	OTH	0	uk	uk	251488.	10311
Met1618Thr	y1	MT	EUR	0	uk	uk	152296.	10312
Met1618Thr	y1	MT	ASI	0	uk	uk	49010.	10313
Met1618Thr	y1	MT	AMR	0	uk	uk	34592.	10314
Met1618Thr	y1	MT	AFR	0	uk	uk	16276.	10315
Met1618Thr	y1	MT	ASJ	0	uk	uk	10080.	10316
Met1618Thr	y1	MT	OTH	0	uk	uk	10230.	10317
Met1618Thr	y1	MT	OTH	0	uk	uk	21368.	10318
Met1618Thr	y1	MT	LA1	0	uk	uk	354.	10319
Met1618Thr	y1	MT	LA2	0	uk	uk	18.	10320
Ile521Phe	k5	IF	OTH	0	uk	uk	251494.	10321
Ile521Phe	k5	IF	EUR	0	uk	uk	135416.	10322
Ile521Phe	k5	IF	ASI	0	uk	uk	49010.	10323
Ile521Phe	k5	IF	AMR	0	uk	uk	34592.	10324
Ile521Phe	k5	IF	AFR	0	uk	uk	16256.	10325
Ile521Phe	k5	IF	ASJ	0	uk	uk	10080.	10326
Ile521Phe	k5	IF	OTH	0	uk	uk	6140.	10327
Asp1292Val	s2	DV	OTH	0	uk	uk	264690.	10328
Glu995Lys	s2	EK	OTH	0	uk	uk	264690.	10329
Asp1077Glu	s2	DE	OTH	0	uk	uk	251458.	10330
Asp1077Glu	s2	DE	EUR	0	uk	uk	135382.	10331
Asp1077Glu	s2	DE	ASI	0	uk	uk	49010.	10332
Asp1077Glu	s2	DE	AMR	0	uk	uk	34590.	10333
Asp1077Glu	s2	DE	AFR	0	uk	uk	16256.	10334
Asp1077Glu	s2	DE	ASJ	0	uk	uk	10080.	10335
Asp1077Glu	s2	DE	OTH	0	uk	uk	6140.	10336
Thr1274Pro	s2	TP	KOR	0	uk	uk	1832.	10337
Asn334Asp	k5	ND	OTH	0	uk	uk	251394.	10338
Asn334Asp	k5	ND	EUR	0	uk	uk	135326.	10339
Asn334Asp	k5	ND	ASI	0	uk	uk	49010.	10340
Asn334Asp	k5	ND	AMR	0	uk	uk	34590.	10341
Asn334Asp	k5	ND	AFR	0	uk	uk	16254.	10342
Asn334Asp	k5	ND	ASJ	0	uk	uk	10080.	10343
Asn334Asp	k5	ND	OTH	0	uk	uk	6134.	10344
His753Arg	cv	HR	OTH	0	uk	uk	251182.	10345
His753Arg	cv	HR	EUR	0	uk	uk	135112.	10346
His753Arg	cv	HR	ASI	0	uk	uk	49010.	10347
His753Arg	cv	HR	AMR	0	uk	uk	34592.	10348
His753Arg	cv	HR	AFR	0	uk	uk	16256.	10349
His753Arg	cv	HR	ASJ	0	uk	uk	10080.	10350
His753Arg	cv	HR	OTH	0	uk	uk	6132.	10351
Glu1095Gly	s2	EG	OTH	0	uk	uk	251444.	10352
Glu1095Gly	s2	EG	EUR	0	uk	uk	135370.	10353
Glu1095Gly	s2	EG	ASI	0	uk	uk	49010.	10354
Glu1095Gly	s2	EG	AMR	0	uk	uk	34588.	10355
Glu1095Gly	s2	EG	AFR	0	uk	uk	16256.	10356
Glu1095Gly	s2	EG	ASJ	0	uk	uk	10080.	10357
Glu1095Gly	s2	EG	OTH	0	uk	uk	6140.	10358
Arg1697Trp	lm	RW	OTH	0	uk	uk	656100.	10359
Arg1697Trp	lm	RW	EUR	0	uk	uk	218038.	10360
Arg1697Trp	lm	RW	ASI	0	uk	uk	49114.	10361
Arg1697Trp	lm	RW	AMR	0	uk	uk	48240.	10362
Arg1697Trp	lm	RW	AFR	0	uk	uk	60570.	10363
Arg1697Trp	lm	RW	ASJ	0	uk	uk	13398.	10364
Arg1697Trp	lm	RW	OTH	0	uk	uk	8746.	10365
Arg1697Trp	lm	RW	EAS	0	uk	uk	3134.	10366
Arg1697Trp	lm	RW	OTH	0	uk	uk	10680.	10367
Arg1697Trp	lm	RW	LA2	0	uk	uk	610.	10368
Arg1697Trp	lm	RW	LA1	0	uk	uk	146.	10369
Arg1697Trp	lm	RW	SAS	0	uk	uk	94.	10370
Ala91Val	om	AV	OTH	0	uk	uk	251480.	10371
Ala91Val	om	AV	EUR	0	uk	uk	135404.	10372
Ala91Val	om	AV	ASI	0	uk	uk	49010.	10373
Ala91Val	om	AV	AMR	0	uk	uk	34592.	10374
Ala91Val	om	AV	AFR	0	uk	uk	16256.	10375
Ala91Val	om	AV	ASJ	0	uk	uk	10078.	10376
Ala91Val	om	AV	OTH	0	uk	uk	6140.	10377
Pro132Ala	k7	PA	KOR	0	uk	uk	1832.	10378
Glu1186Lys	s2	EK	OTH	0	uk	uk	354894.	10379
Glu1186Lys	s2	EK	EUR	0	uk	uk	186898.	10380
Glu1186Lys	s2	EK	ASI	0	uk	uk	45368.	10381
Glu1186Lys	s2	EK	AMR	0	uk	uk	45056.	10382
Glu1186Lys	s2	EK	AFR	0	uk	uk	54324.	10383
Glu1186Lys	s2	EK	ASJ	0	uk	uk	12572.	10384
Glu1186Lys	s2	EK	OTH	0	uk	uk	7550.	10385
Glu1186Lys	s2	EK	EAS	0	uk	uk	3126.	10386
Glu1753Gly	lm	EG	OTH	0	uk	uk	404964.	10387
Glu1753Gly	lm	EG	EUR	0	uk	uk	75970.	10388
Glu1753Gly	lm	EG	AFR	0	uk	uk	42036.	10389
Glu1753Gly	lm	EG	AMR	0	uk	uk	13662.	10390
Glu1753Gly	lm	EG	ASJ	0	uk	uk	3322.	10391
Glu1753Gly	lm	EG	EAS	0	uk	uk	3130.	10392
Glu1753Gly	lm	EG	OTH	0	uk	uk	2154.	10393
Lys1054Asn	s2	KN	OTH	0	uk	uk	251484.	10394
Lys1054Asn	s2	KN	EUR	0	uk	uk	135406.	10395
Lys1054Asn	s2	KN	ASI	0	uk	uk	49010.	10396
Lys1054Asn	s2	KN	AMR	0	uk	uk	34592.	10397
Lys1054Asn	s2	KN	AFR	0	uk	uk	16256.	10398
Lys1054Asn	s2	KN	ASJ	0	uk	uk	10080.	10399
Lys1054Asn	s2	KN	OTH	0	uk	uk	6140.	10400
Ser1065Thr	s2	ST	OTH	0	uk	uk	264690.	10401
Arg1699Trp	lm	RW	OTH	0	uk	uk	264690.	10402
Ile1759Thr	lm	IT	OTH	0	uk	uk	251490.	10403
Ile1759Thr	lm	IT	EUR	0	uk	uk	135414.	10404
Ile1759Thr	lm	IT	ASI	0	uk	uk	49010.	10405
Ile1759Thr	lm	IT	AMR	0	uk	uk	34590.	10406
Ile1759Thr	lm	IT	AFR	0	uk	uk	16256.	10407
Ile1759Thr	lm	IT	ASJ	0	uk	uk	10080.	10408
Ile1759Thr	lm	IT	OTH	0	uk	uk	6140.	10409
Asn1679His	lm	NH	OTH	0	uk	uk	251396.	10410
Asn1679His	lm	NH	EUR	0	uk	uk	135322.	10411
Asn1679His	lm	NH	ASI	0	uk	uk	49010.	10412
Asn1679His	lm	NH	AMR	0	uk	uk	34590.	10413
Asn1679His	lm	NH	AFR	0	uk	uk	16256.	10414
Asn1679His	lm	NH	ASJ	0	uk	uk	10080.	10415
Asn1679His	lm	NH	OTH	0	uk	uk	6138.	10416
Asp1032Val	s2	DV	OTH	0	uk	uk	251464.	10417
Asp1032Val	s2	DV	EUR	0	uk	uk	135388.	10418
Asp1032Val	s2	DV	ASI	0	uk	uk	49010.	10419
Asp1032Val	s2	DV	AMR	0	uk	uk	34592.	10420
Asp1032Val	s2	DV	AFR	0	uk	uk	16256.	10421
Asp1032Val	s2	DV	ASJ	0	uk	uk	10078.	10422
Asp1032Val	s2	DV	OTH	0	uk	uk	6140.	10423
Asp1198Gly	s2	DG	OTH	0	uk	uk	509758.	10424
Asp1198Gly	s2	DG	EUR	0	uk	uk	130760.	10425
Asp1198Gly	s2	DG	ASI	0	uk	uk	48652.	10426
Asp1198Gly	s2	DG	AMR	0	uk	uk	34294.	10427
Asp1198Gly	s2	DG	AFR	0	uk	uk	15398.	10428
Asp1198Gly	s2	DG	ASJ	0	uk	uk	9962.	10429
Asp1198Gly	s2	DG	OTH	0	uk	uk	6002.	10430
Ile1627Ser	y1	IS	OTH	0	uk	uk	264690.	10431
Ile1627Ser	y1	IS	OTH	0	uk	uk	11862.	10432
Ile1627Ser	y1	IS	EUR	0	uk	uk	7618.	10433
Ile1627Ser	y1	IS	AFR	0	uk	uk	2816.	10434
Ile1627Ser	y1	IS	LA2	0	uk	uk	610.	10435
Ile1627Ser	y1	IS	OTH	0	uk	uk	470.	10436
Ile1627Ser	y1	IS	LA1	0	uk	uk	146.	10437
Ile1627Ser	y1	IS	ASI	0	uk	uk	108.	10438
Ile1627Ser	y1	IS	SAS	0	uk	uk	94.	10439
Thr319Ile	k5	TI	OTH	0	uk	uk	251368.	10440
Thr319Ile	k5	TI	EUR	0	uk	uk	135342.	10441
Thr319Ile	k5	TI	ASI	0	uk	uk	48994.	10442
Thr319Ile	k5	TI	AMR	0	uk	uk	34568.	10443
Thr319Ile	k5	TI	AFR	0	uk	uk	16248.	10444
Thr319Ile	k5	TI	ASJ	0	uk	uk	10078.	10445
Thr319Ile	k5	TI	OTH	0	uk	uk	6138.	10446
Glu1180Val	s2	EV	OTH	0	uk	uk	348926.	10447
Glu1180Val	s2	EV	EUR	0	uk	uk	189892.	10448
Glu1180Val	s2	EV	ASI	0	uk	uk	44702.	10449
Glu1180Val	s2	EV	AMR	0	uk	uk	44618.	10450
Glu1180Val	s2	EV	AFR	0	uk	uk	56056.	10451
Glu1180Val	s2	EV	ASJ	0	uk	uk	12478.	10452
Glu1180Val	s2	EV	OTH	0	uk	uk	7888.	10453
Glu1180Val	s2	EV	EAS	0	uk	uk	3122.	10454
Glu1180Val	s2	EV	OTH	0	uk	uk	10680.	10455
Glu1180Val	s2	EV	LA2	0	uk	uk	610.	10456
Glu1180Val	s2	EV	LA1	0	uk	uk	146.	10457
Glu1180Val	s2	EV	SAS	0	uk	uk	94.	10458
Glu1180Ala	s2	EA	OTH	0	uk	uk	348926.	10459
Glu1180Ala	s2	EA	EUR	0	uk	uk	189892.	10460
Glu1180Ala	s2	EA	ASI	0	uk	uk	44702.	10461
Glu1180Ala	s2	EA	AMR	0	uk	uk	44618.	10462
Glu1180Ala	s2	EA	AFR	0	uk	uk	56056.	10463
Glu1180Ala	s2	EA	ASJ	0	uk	uk	12478.	10464
Glu1180Ala	s2	EA	OTH	0	uk	uk	7888.	10465
Glu1180Ala	s2	EA	EAS	0	uk	uk	3122.	10466
Glu1180Ala	s2	EA	OTH	0	uk	uk	10680.	10467
Glu1180Ala	s2	EA	LA2	0	uk	uk	610.	10468
Glu1180Ala	s2	EA	LA1	0	uk	uk	146.	10469
Glu1180Ala	s2	EA	SAS	0	uk	uk	94.	10470
Glu1886Gly	lm	EG	OTH	0	uk	uk	251436.	10471
Glu1886Gly	lm	EG	EUR	0	uk	uk	135358.	10472
Glu1886Gly	lm	EG	ASI	0	uk	uk	49010.	10473
Glu1886Gly	lm	EG	AMR	0	uk	uk	34592.	10474
Glu1886Gly	lm	EG	AFR	0	uk	uk	16256.	10475
Glu1886Gly	lm	EG	ASJ	0	uk	uk	10080.	10476
Glu1886Gly	lm	EG	OTH	0	uk	uk	6140.	10477
Glu1473Val	lm	EV	KOR	0	uk	uk	2922.	10478
Glu1473Gly	lm	EG	KOR	0	uk	uk	2922.	10479
Leu1252Ser	s2	LS	OTH	0	uk	uk	251372.	10480
Leu1252Ser	s2	LS	EUR	0	uk	uk	135300.	10481
Leu1252Ser	s2	LS	ASI	0	uk	uk	49010.	10482
Leu1252Ser	s2	LS	AMR	0	uk	uk	34588.	10483
Leu1252Ser	s2	LS	AFR	0	uk	uk	16256.	10484
Leu1252Ser	s2	LS	ASJ	0	uk	uk	10080.	10485
Leu1252Ser	s2	LS	OTH	0	uk	uk	6138.	10486
Glu1772Lys	lm	EK	OTH	0	uk	uk	251488.	10487
Glu1772Lys	lm	EK	EUR	0	uk	uk	135410.	10488
Glu1772Lys	lm	EK	ASI	0	uk	uk	49010.	10489
Glu1772Lys	lm	EK	AMR	0	uk	uk	34592.	10490
Glu1772Lys	lm	EK	AFR	0	uk	uk	16256.	10491
Glu1772Lys	lm	EK	ASJ	0	uk	uk	10080.	10492
Glu1772Lys	lm	EK	OTH	0	uk	uk	6140.	10493
Ile1066Thr	s2	IT	OTH	0	uk	uk	264690.	10494
Glu1546Gln	y1	EQ	OTH	0	uk	uk	250872.	10495
Glu1546Gln	y1	EQ	EUR	0	uk	uk	134878.	10496
Glu1546Gln	y1	EQ	ASI	0	uk	uk	48996.	10497
Glu1546Gln	y1	EQ	AMR	0	uk	uk	34576.	10498
Glu1546Gln	y1	EQ	AFR	0	uk	uk	16234.	10499
Glu1546Gln	y1	EQ	ASJ	0	uk	uk	10058.	10500
Glu1546Gln	y1	EQ	OTH	0	uk	uk	6130.	10501
Lys1499Arg	lm	KR	OTH	0	uk	uk	516182.	10502
Lys1499Arg	lm	KR	EUR	0	uk	uk	135416.	10503
Lys1499Arg	lm	KR	ASI	0	uk	uk	49010.	10504
Lys1499Arg	lm	KR	AMR	0	uk	uk	34590.	10505
Lys1499Arg	lm	KR	AFR	0	uk	uk	16256.	10506
Lys1499Arg	lm	KR	ASJ	0	uk	uk	10080.	10507
Lys1499Arg	lm	KR	OTH	0	uk	uk	6140.	10508
Ser1362Phe	lm	SF	OTH	0	uk	uk	251458.	10509
Ser1362Phe	lm	SF	EUR	0	uk	uk	135386.	10510
Ser1362Phe	lm	SF	ASI	0	uk	uk	49010.	10511
Ser1362Phe	lm	SF	AMR	0	uk	uk	34592.	10512
Ser1362Phe	lm	SF	AFR	0	uk	uk	16254.	10513
Ser1362Phe	lm	SF	ASJ	0	uk	uk	10078.	10514
Ser1362Phe	lm	SF	OTH	0	uk	uk	6138.	10515
Leu523Phe	k5	LF	OTH	0	uk	uk	251492.	10516
Leu523Phe	k5	LF	EUR	0	uk	uk	135414.	10517
Leu523Phe	k5	LF	ASI	0	uk	uk	49010.	10518
Leu523Phe	k5	LF	AMR	0	uk	uk	34592.	10519
Leu523Phe	k5	LF	AFR	0	uk	uk	16256.	10520
Leu523Phe	k5	LF	ASJ	0	uk	uk	10080.	10521
Leu523Phe	k5	LF	OTH	0	uk	uk	6140.	10522
Met1840Val	lm	MV	OTH	0	uk	uk	249952.	10523
Met1840Val	lm	MV	EUR	0	uk	uk	133910.	10524
Met1840Val	lm	MV	ASI	0	uk	uk	49004.	10525
Met1840Val	lm	MV	AMR	0	uk	uk	34588.	10526
Met1840Val	lm	MV	AFR	0	uk	uk	16250.	10527
Met1840Val	lm	MV	ASJ	0	uk	uk	10078.	10528
Met1840Val	lm	MV	OTH	0	uk	uk	6122.	10529
Ser948Leu	s2	SL	OTH	0	uk	uk	251494.	10530
Ser948Leu	s2	SL	EUR	0	uk	uk	135416.	10531
Ser948Leu	s2	SL	ASI	0	uk	uk	49010.	10532
Ser948Leu	s2	SL	AMR	0	uk	uk	34592.	10533
Ser948Leu	s2	SL	AFR	0	uk	uk	16256.	10534
Ser948Leu	s2	SL	ASJ	0	uk	uk	10080.	10535
Ser948Leu	s2	SL	OTH	0	uk	uk	6140.	10536
Ile1927Thr	lm	IT	OTH	0	uk	uk	404928.	10537
Ile1927Thr	lm	IT	EUR	0	uk	uk	75946.	10538
Ile1927Thr	lm	IT	AFR	0	uk	uk	42020.	10539
Ile1927Thr	lm	IT	AMR	0	uk	uk	13664.	10540
Ile1927Thr	lm	IT	ASJ	0	uk	uk	3324.	10541
Ile1927Thr	lm	IT	EAS	0	uk	uk	3132.	10542
Ile1927Thr	lm	IT	OTH	0	uk	uk	2152.	10543
Gln1640His	y1	QH	OTH	0	uk	uk	251434.	10544
Gln1640His	y1	QH	EUR	0	uk	uk	135358.	10545
Gln1640His	y1	QH	ASI	0	uk	uk	49010.	10546
Gln1640His	y1	QH	AMR	0	uk	uk	34592.	10547
Gln1640His	y1	QH	AFR	0	uk	uk	16256.	10548
Gln1640His	y1	QH	ASJ	0	uk	uk	10078.	10549
Gln1640His	y1	QH	OTH	0	uk	uk	6140.	10550
Lys413Arg	ml	KR	OTH	0	uk	uk	251486.	10551
Lys413Arg	ml	KR	EUR	0	uk	uk	135408.	10552
Lys413Arg	ml	KR	ASI	0	uk	uk	49010.	10553
Lys413Arg	ml	KR	AMR	0	uk	uk	34592.	10554
Lys413Arg	ml	KR	AFR	0	uk	uk	16256.	10555
Lys413Arg	ml	KR	ASJ	0	uk	uk	10080.	10556
Lys413Arg	ml	KR	OTH	0	uk	uk	6140.	10557
Lys450Arg	me	KR	OTH	0	uk	uk	264690.	10558
Lys450Thr	me	KT	OTH	0	uk	uk	264690.	10559
Ala1191Asp	s2	AD	OTH	0	uk	uk	264690.	10560
Ala1191Asp	s2	AD	OTH	0	uk	uk	11862.	10561
Ala1191Asp	s2	AD	EUR	0	uk	uk	7618.	10562
Ala1191Asp	s2	AD	AFR	0	uk	uk	2816.	10563
Ala1191Asp	s2	AD	LA2	0	uk	uk	610.	10564
Ala1191Asp	s2	AD	OTH	0	uk	uk	470.	10565
Ala1191Asp	s2	AD	LA1	0	uk	uk	146.	10566
Ala1191Asp	s2	AD	ASI	0	uk	uk	108.	10567
Ala1191Asp	s2	AD	SAS	0	uk	uk	94.	10568
Gln1300Pro	s2	QP	OTH	0	uk	uk	140236.	10569
Gln1300Pro	s2	QP	EUR	0	uk	uk	75958.	10570
Gln1300Pro	s2	QP	AFR	0	uk	uk	42020.	10571
Gln1300Pro	s2	QP	AMR	0	uk	uk	13650.	10572
Gln1300Pro	s2	QP	ASJ	0	uk	uk	3320.	10573
Gln1300Pro	s2	QP	EAS	0	uk	uk	3134.	10574
Gln1300Pro	s2	QP	OTH	0	uk	uk	2154.	10575
Ser472Asn	sw	SN	OTH	0	uk	uk	251344.	10576
Ser472Asn	sw	SN	EUR	0	uk	uk	135298.	10577
Ser472Asn	sw	SN	ASI	0	uk	uk	49004.	10578
Ser472Asn	sw	SN	AMR	0	uk	uk	34584.	10579
Ser472Asn	sw	SN	AFR	0	uk	uk	16248.	10580
Ser472Asn	sw	SN	ASJ	0	uk	uk	10080.	10581
Ser472Asn	sw	SN	OTH	0	uk	uk	6130.	10582
Met77Val	h3	MV	OTH	0	uk	uk	264690.	10583
Gln1370His	lm	QH	OTH	0	uk	uk	516166.	10584
Gln1370His	lm	QH	EUR	0	uk	uk	135402.	10585
Gln1370His	lm	QH	ASI	0	uk	uk	49010.	10586
Gln1370His	lm	QH	AMR	0	uk	uk	34592.	10587
Gln1370His	lm	QH	AFR	0	uk	uk	16256.	10588
Gln1370His	lm	QH	ASJ	0	uk	uk	10076.	10589
Gln1370His	lm	QH	OTH	0	uk	uk	6140.	10590
Lys1791Gln	lm	KQ	OTH	0	uk	uk	264690.	10591
Lys1791Gln	lm	KQ	OTH	0	uk	uk	14050.	10592
Lys1791Gln	lm	KQ	EUR	0	uk	uk	9690.	10593
Lys1791Gln	lm	KQ	AFR	0	uk	uk	2898.	10594
Lys1791Gln	lm	KQ	LA2	0	uk	uk	610.	10595
Lys1791Gln	lm	KQ	OTH	0	uk	uk	496.	10596
Lys1791Gln	lm	KQ	LA1	0	uk	uk	146.	10597
Lys1791Gln	lm	KQ	ASI	0	uk	uk	112.	10598
Lys1791Gln	lm	KQ	SAS	0	uk	uk	98.	10599
Met330Val	k5	MV	OTH	0	uk	uk	250992.	10600
Met330Val	k5	MV	EUR	0	uk	uk	135138.	10601
Met330Val	k5	MV	ASI	0	uk	uk	48908.	10602
Met330Val	k5	MV	AMR	0	uk	uk	34538.	10603
Met330Val	k5	MV	AFR	0	uk	uk	16210.	10604
Met330Val	k5	MV	ASJ	0	uk	uk	10066.	10605
Met330Val	k5	MV	OTH	0	uk	uk	6132.	10606
Glu1039Gln	s2	EQ	OTH	0	uk	uk	140238.	10607
Glu1039Gln	s2	EQ	EUR	0	uk	uk	75948.	10608
Glu1039Gln	s2	EQ	AFR	0	uk	uk	42030.	10609
Glu1039Gln	s2	EQ	AMR	0	uk	uk	13656.	10610
Glu1039Gln	s2	EQ	ASJ	0	uk	uk	3320.	10611
Glu1039Gln	s2	EQ	EAS	0	uk	uk	3130.	10612
Glu1039Gln	s2	EQ	OTH	0	uk	uk	2154.	10613
Glu1039Gln	s2	EQ	EST	0	uk	uk	4480.	10614
Glu1121Val	s2	EV	OTH	0	uk	uk	243284.	10615
Glu1121Val	s2	EV	EUR	0	uk	uk	129818.	10616
Glu1121Val	s2	EV	ASI	0	uk	uk	48232.	10617
Glu1121Val	s2	EV	AMR	0	uk	uk	34362.	10618
Glu1121Val	s2	EV	AFR	0	uk	uk	15014.	10619
Glu1121Val	s2	EV	ASJ	0	uk	uk	9894.	10620
Glu1121Val	s2	EV	OTH	0	uk	uk	5964.	10621
Val891Gly	s2	VG	OTH	0	uk	uk	404904.	10622
Val891Gly	s2	VG	EUR	0	uk	uk	75926.	10623
Val891Gly	s2	VG	AFR	0	uk	uk	42036.	10624
Val891Gly	s2	VG	AMR	0	uk	uk	13652.	10625
Val891Gly	s2	VG	ASJ	0	uk	uk	3320.	10626
Val891Gly	s2	VG	EAS	0	uk	uk	3130.	10627
Val891Gly	s2	VG	OTH	0	uk	uk	2150.	10628
Val891Ala	s2	VA	OTH	0	uk	uk	404904.	10629
Val891Ala	s2	VA	EUR	0	uk	uk	75926.	10630
Val891Ala	s2	VA	AFR	0	uk	uk	42036.	10631
Val891Ala	s2	VA	AMR	0	uk	uk	13652.	10632
Val891Ala	s2	VA	ASJ	0	uk	uk	3320.	10633
Val891Ala	s2	VA	EAS	0	uk	uk	3130.	10634
Val891Ala	s2	VA	OTH	0	uk	uk	2150.	10635
Gln1000His	s2	QH	OTH	0	uk	uk	251492.	10636
Gln1000His	s2	QH	EUR	0	uk	uk	135414.	10637
Gln1000His	s2	QH	ASI	0	uk	uk	49010.	10638
Gln1000His	s2	QH	AMR	0	uk	uk	34592.	10639
Gln1000His	s2	QH	AFR	0	uk	uk	16256.	10640
Gln1000His	s2	QH	ASJ	0	uk	uk	10080.	10641
Gln1000His	s2	QH	OTH	0	uk	uk	6140.	10642
Met1625Leu	y1	ML	OTH	0	uk	uk	264690.	10643
His666Gln	ac	HQ	OTH	0	uk	uk	251488.	10644
His666Gln	ac	HQ	EUR	0	uk	uk	135414.	10645
His666Gln	ac	HQ	ASI	0	uk	uk	49010.	10646
His666Gln	ac	HQ	AMR	0	uk	uk	34590.	10647
His666Gln	ac	HQ	AFR	0	uk	uk	16256.	10648
His666Gln	ac	HQ	ASJ	0	uk	uk	10080.	10649
His666Gln	ac	HQ	OTH	0	uk	uk	6138.	10650
Val71Ala	h3	VA	OTH	0	uk	uk	251362.	10651
Val71Ala	h3	VA	EUR	0	uk	uk	135286.	10652
Val71Ala	h3	VA	ASI	0	uk	uk	49010.	10653
Val71Ala	h3	VA	AMR	0	uk	uk	34592.	10654
Val71Ala	h3	VA	AFR	0	uk	uk	16256.	10655
Val71Ala	h3	VA	ASJ	0	uk	uk	10078.	10656
Val71Ala	h3	VA	OTH	0	uk	uk	6140.	10657
Asp1033Val	s2	DV	OTH	0	uk	uk	264690.	10658
Met77Thr	h3	MT	OTH	0	uk	uk	404922.	10659
Met77Thr	h3	MT	EUR	0	uk	uk	85638.	10660
Met77Thr	h3	MT	AFR	0	uk	uk	44918.	10661
Met77Thr	h3	MT	AMR	0	uk	uk	13656.	10662
Met77Thr	h3	MT	ASJ	0	uk	uk	3324.	10663
Met77Thr	h3	MT	EAS	0	uk	uk	3134.	10664
Met77Thr	h3	MT	OTH	0	uk	uk	2646.	10665
Met77Thr	h3	MT	OTH	0	uk	uk	14050.	10666
Met77Thr	h3	MT	LA2	0	uk	uk	610.	10667
Met77Thr	h3	MT	LA1	0	uk	uk	146.	10668
Met77Thr	h3	MT	ASI	0	uk	uk	112.	10669
Met77Thr	h3	MT	SAS	0	uk	uk	98.	10670
Met1429Ile	lm	MI	OTH	0	uk	uk	251456.	10671
Met1429Ile	lm	MI	EUR	0	uk	uk	135380.	10672
Met1429Ile	lm	MI	ASI	0	uk	uk	49010.	10673
Met1429Ile	lm	MI	AMR	0	uk	uk	34592.	10674
Met1429Ile	lm	MI	AFR	0	uk	uk	16256.	10675
Met1429Ile	lm	MI	ASJ	0	uk	uk	10080.	10676
Met1429Ile	lm	MI	OTH	0	uk	uk	6138.	10677
Gln1506His	y1	QH	OTH	0	uk	uk	251488.	10678
Gln1506His	y1	QH	EUR	0	uk	uk	135414.	10679
Gln1506His	y1	QH	ASI	0	uk	uk	49010.	10680
Gln1506His	y1	QH	AMR	0	uk	uk	34588.	10681
Gln1506His	y1	QH	AFR	0	uk	uk	16256.	10682
Gln1506His	y1	QH	ASJ	0	uk	uk	10080.	10683
Gln1506His	y1	QH	OTH	0	uk	uk	6140.	10684
Lys997Arg	s2	KR	OTH	0	uk	uk	404890.	10685
Lys997Arg	s2	KR	EUR	0	uk	uk	85634.	10686
Lys997Arg	s2	KR	AFR	0	uk	uk	44900.	10687
Lys997Arg	s2	KR	AMR	0	uk	uk	13650.	10688
Lys997Arg	s2	KR	ASJ	0	uk	uk	3320.	10689
Lys997Arg	s2	KR	EAS	0	uk	uk	3130.	10690
Lys997Arg	s2	KR	OTH	0	uk	uk	2650.	10691
Lys997Arg	s2	KR	OTH	0	uk	uk	14050.	10692
Lys997Arg	s2	KR	LA2	0	uk	uk	610.	10693
Lys997Arg	s2	KR	LA1	0	uk	uk	146.	10694
Lys997Arg	s2	KR	ASI	0	uk	uk	112.	10695
Lys997Arg	s2	KR	SAS	0	uk	uk	98.	10696
Ala1440Val	lm	AV	OTH	0	uk	uk	656404.	10697
Ala1440Val	lm	AV	EUR	0	uk	uk	211308.	10698
Ala1440Val	lm	AV	ASI	0	uk	uk	49010.	10699
Ala1440Val	lm	AV	AMR	0	uk	uk	48254.	10700
Ala1440Val	lm	AV	AFR	0	uk	uk	58316.	10701
Ala1440Val	lm	AV	ASJ	0	uk	uk	13402.	10702
Ala1440Val	lm	AV	OTH	0	uk	uk	8292.	10703
Ala1440Val	lm	AV	EAS	0	uk	uk	3132.	10704
Ala1440Val	lm	AV	EST	0	uk	uk	4480.	10705
Ser1413Thr	lm	ST	OTH	0	uk	uk	404992.	10706
Ser1413Thr	lm	ST	EUR	0	uk	uk	75972.	10707
Ser1413Thr	lm	ST	AFR	0	uk	uk	42056.	10708
Ser1413Thr	lm	ST	AMR	0	uk	uk	13662.	10709
Ser1413Thr	lm	ST	ASJ	0	uk	uk	3324.	10710
Ser1413Thr	lm	ST	EAS	0	uk	uk	3134.	10711
Ser1413Thr	lm	ST	OTH	0	uk	uk	2154.	10712
Thr1182Met	s2	TM	OTH	0	uk	uk	211054.	10713
Thr1182Met	s2	TM	EUR	0	uk	uk	108514.	10714
Thr1182Met	s2	TM	ASI	0	uk	uk	44866.	10715
Thr1182Met	s2	TM	AMR	0	uk	uk	31130.	10716
Thr1182Met	s2	TM	AFR	0	uk	uk	12062.	10717
Thr1182Met	s2	TM	ASJ	0	uk	uk	9178.	10718
Thr1182Met	s2	TM	OTH	0	uk	uk	5304.	10719
Pro727Leu	cv	PL	OTH	0	uk	uk	14050.	10720
Pro727Leu	cv	PL	EUR	0	uk	uk	9690.	10721
Pro727Leu	cv	PL	AFR	0	uk	uk	2898.	10722
Pro727Leu	cv	PL	LA2	0	uk	uk	610.	10723
Pro727Leu	cv	PL	OTH	0	uk	uk	496.	10724
Pro727Leu	cv	PL	LA1	0	uk	uk	146.	10725
Pro727Leu	cv	PL	ASI	0	uk	uk	112.	10726
Pro727Leu	cv	PL	SAS	0	uk	uk	98.	10727
Arg777Ser	la	RS	OTH	0	uk	uk	251464.	10728
Arg777Ser	la	RS	EUR	0	uk	uk	135392.	10729
Arg777Ser	la	RS	ASI	0	uk	uk	49008.	10730
Arg777Ser	la	RS	AMR	0	uk	uk	34592.	10731
Arg777Ser	la	RS	AFR	0	uk	uk	16254.	10732
Arg777Ser	la	RS	ASJ	0	uk	uk	10080.	10733
Arg777Ser	la	RS	OTH	0	uk	uk	6138.	10734
Gln1628Lys	y1	QK	OTH	0	uk	uk	251474.	10735
Gln1628Lys	y1	QK	EUR	0	uk	uk	135396.	10736
Gln1628Lys	y1	QK	ASI	0	uk	uk	49010.	10737
Gln1628Lys	y1	QK	AMR	0	uk	uk	34592.	10738
Gln1628Lys	y1	QK	AFR	0	uk	uk	16256.	10739
Gln1628Lys	y1	QK	ASJ	0	uk	uk	10080.	10740
Gln1628Lys	y1	QK	OTH	0	uk	uk	6140.	10741
Val1159Ala	s2	VA	OTH	0	uk	uk	232998.	10742
Val1159Ala	s2	VA	EUR	0	uk	uk	122474.	10743
Val1159Ala	s2	VA	ASI	0	uk	uk	47696.	10744
Val1159Ala	s2	VA	AMR	0	uk	uk	33850.	10745
Val1159Ala	s2	VA	AFR	0	uk	uk	13608.	10746
Val1159Ala	s2	VA	ASJ	0	uk	uk	9666.	10747
Val1159Ala	s2	VA	OTH	0	uk	uk	5704.	10748
Glu732Lys	cv	EK	OTH	0	uk	uk	251178.	10749
Glu732Lys	cv	EK	EUR	0	uk	uk	135110.	10750
Glu732Lys	cv	EK	ASI	0	uk	uk	49010.	10751
Glu732Lys	cv	EK	AMR	0	uk	uk	34590.	10752
Glu732Lys	cv	EK	AFR	0	uk	uk	16256.	10753
Glu732Lys	cv	EK	ASJ	0	uk	uk	10080.	10754
Glu732Lys	cv	EK	OTH	0	uk	uk	6132.	10755
Asn1664Ser	y1	NS	OTH	0	uk	uk	251436.	10756
Asn1664Ser	y1	NS	EUR	0	uk	uk	135368.	10757
Asn1664Ser	y1	NS	ASI	0	uk	uk	49008.	10758
Asn1664Ser	y1	NS	AMR	0	uk	uk	34590.	10759
Asn1664Ser	y1	NS	AFR	0	uk	uk	16256.	10760
Asn1664Ser	y1	NS	ASJ	0	uk	uk	10080.	10761
Asn1664Ser	y1	NS	OTH	0	uk	uk	6134.	10762
Leu1516Phe	y1	LF	OTH	0	uk	uk	251490.	10763
Leu1516Phe	y1	LF	EUR	0	uk	uk	135412.	10764
Leu1516Phe	y1	LF	ASI	0	uk	uk	49010.	10765
Leu1516Phe	y1	LF	AMR	0	uk	uk	34592.	10766
Leu1516Phe	y1	LF	AFR	0	uk	uk	16256.	10767
Leu1516Phe	y1	LF	ASJ	0	uk	uk	10080.	10768
Leu1516Phe	y1	LF	OTH	0	uk	uk	6140.	10769
Ser1065Gly	s2	SG	OTH	0	uk	uk	264690.	10770
Ile1724Thr	lm	IT	OTH	0	uk	uk	251466.	10771
Ile1724Thr	lm	IT	EUR	0	uk	uk	135394.	10772
Ile1724Thr	lm	IT	ASI	0	uk	uk	49010.	10773
Ile1724Thr	lm	IT	AMR	0	uk	uk	34592.	10774
Ile1724Thr	lm	IT	AFR	0	uk	uk	16254.	10775
Ile1724Thr	lm	IT	ASJ	0	uk	uk	10080.	10776
Ile1724Thr	lm	IT	OTH	0	uk	uk	6136.	10777
Leu1576Val	m5	LV	OTH	0	uk	uk	251414.	10778
Leu1576Val	m5	LV	EUR	0	uk	uk	135356.	10779
Leu1576Val	m5	LV	ASI	0	uk	uk	49000.	10780
Leu1576Val	m5	LV	AMR	0	uk	uk	34592.	10781
Leu1576Val	m5	LV	AFR	0	uk	uk	16256.	10782
Leu1576Val	m5	LV	ASJ	0	uk	uk	10078.	10783
Leu1576Val	m5	LV	OTH	0	uk	uk	6132.	10784
Thr342Ile	me	TI	OTH	0	uk	uk	251460.	10785
Thr342Ile	me	TI	EUR	0	uk	uk	135390.	10786
Thr342Ile	me	TI	ASI	0	uk	uk	49010.	10787
Thr342Ile	me	TI	AMR	0	uk	uk	34590.	10788
Thr342Ile	me	TI	AFR	0	uk	uk	16256.	10789
Thr342Ile	me	TI	ASJ	0	uk	uk	10080.	10790
Thr342Ile	me	TI	OTH	0	uk	uk	6134.	10791
Tyr15Cys	k7	YC	OTH	0	uk	uk	140280.	10792
Tyr15Cys	k7	YC	EUR	0	uk	uk	75948.	10793
Tyr15Cys	k7	YC	AFR	0	uk	uk	42058.	10794
Tyr15Cys	k7	YC	AMR	0	uk	uk	13668.	10795
Tyr15Cys	k7	YC	ASJ	0	uk	uk	3318.	10796
Tyr15Cys	k7	YC	EAS	0	uk	uk	3134.	10797
Tyr15Cys	k7	YC	OTH	0	uk	uk	2154.	10798
Tyr15Cys	k7	YC	EST	0	uk	uk	4480.	10799
Leu1315Phe	s2	LF	OTH	0	uk	uk	251476.	10800
Leu1315Phe	s2	LF	EUR	0	uk	uk	135402.	10801
Leu1315Phe	s2	LF	ASI	0	uk	uk	49010.	10802
Leu1315Phe	s2	LF	AMR	0	uk	uk	34590.	10803
Leu1315Phe	s2	LF	AFR	0	uk	uk	16254.	10804
Leu1315Phe	s2	LF	ASJ	0	uk	uk	10080.	10805
Leu1315Phe	s2	LF	OTH	0	uk	uk	6140.	10806
Gln914Pro	s2	QP	OTH	0	uk	uk	251474.	10807
Gln914Pro	s2	QP	EUR	0	uk	uk	135398.	10808
Gln914Pro	s2	QP	ASI	0	uk	uk	49010.	10809
Gln914Pro	s2	QP	AMR	0	uk	uk	34590.	10810
Gln914Pro	s2	QP	AFR	0	uk	uk	16256.	10811
Gln914Pro	s2	QP	ASJ	0	uk	uk	10080.	10812
Gln914Pro	s2	QP	OTH	0	uk	uk	6140.	10813
Gln276Arg	k5	QR	OTH	0	uk	uk	251430.	10814
Gln276Arg	k5	QR	EUR	0	uk	uk	135382.	10815
Gln276Arg	k5	QR	ASI	0	uk	uk	49010.	10816
Gln276Arg	k5	QR	AMR	0	uk	uk	34592.	10817
Gln276Arg	k5	QR	AFR	0	uk	uk	16234.	10818
Gln276Arg	k5	QR	ASJ	0	uk	uk	10080.	10819
Gln276Arg	k5	QR	OTH	0	uk	uk	6132.	10820
Tyr109His	k7	YH	OTH	0	uk	uk	140230.	10821
Tyr109His	k7	YH	EUR	0	uk	uk	75950.	10822
Tyr109His	k7	YH	AFR	0	uk	uk	42026.	10823
Tyr109His	k7	YH	AMR	0	uk	uk	13650.	10824
Tyr109His	k7	YH	ASJ	0	uk	uk	3322.	10825
Tyr109His	k7	YH	EAS	0	uk	uk	3132.	10826
Tyr109His	k7	YH	OTH	0	uk	uk	2150.	10827
Ser4Pro	k7	SP	OTH	0	uk	uk	140286.	10828
Ser4Pro	k7	SP	EUR	0	uk	uk	82914.	10829
Ser4Pro	k7	SP	AFR	0	uk	uk	44358.	10830
Ser4Pro	k7	SP	AMR	0	uk	uk	13666.	10831
Ser4Pro	k7	SP	ASJ	0	uk	uk	3322.	10832
Ser4Pro	k7	SP	EAS	0	uk	uk	3132.	10833
Ser4Pro	k7	SP	OTH	0	uk	uk	2616.	10834
Ser4Pro	k7	SP	OTH	0	uk	uk	10680.	10835
Ser4Pro	k7	SP	LA2	0	uk	uk	610.	10836
Ser4Pro	k7	SP	LA1	0	uk	uk	146.	10837
Ser4Pro	k7	SP	ASI	0	uk	uk	108.	10838
Ser4Pro	k7	SP	SAS	0	uk	uk	94.	10839
Ser348Phe	k5	SF	OTH	0	uk	uk	251470.	10840
Ser348Phe	k5	SF	EUR	0	uk	uk	135396.	10841
Ser348Phe	k5	SF	ASI	0	uk	uk	49010.	10842
Ser348Phe	k5	SF	AMR	0	uk	uk	34592.	10843
Ser348Phe	k5	SF	AFR	0	uk	uk	16254.	10844
Ser348Phe	k5	SF	ASJ	0	uk	uk	10080.	10845
Ser348Phe	k5	SF	OTH	0	uk	uk	6138.	10846
Ala1169Val	s2	AV	OTH	0	uk	uk	220510.	10847
Ala1169Val	s2	AV	EUR	0	uk	uk	121804.	10848
Ala1169Val	s2	AV	ASI	0	uk	uk	45880.	10849
Ala1169Val	s2	AV	AMR	0	uk	uk	32448.	10850
Ala1169Val	s2	AV	AFR	0	uk	uk	14876.	10851
Ala1169Val	s2	AV	ASJ	0	uk	uk	9400.	10852
Ala1169Val	s2	AV	OTH	0	uk	uk	5932.	10853
Ala1169Val	s2	AV	OTH	0	uk	uk	10680.	10854
Ala1169Val	s2	AV	LA2	0	uk	uk	610.	10855
Ala1169Val	s2	AV	LA1	0	uk	uk	146.	10856
Ala1169Val	s2	AV	SAS	0	uk	uk	94.	10857
Lys1521Asn	y1	KN	OTH	0	uk	uk	405010.	10858
Lys1521Asn	y1	KN	EUR	0	uk	uk	75970.	10859
Lys1521Asn	y1	KN	AFR	0	uk	uk	42074.	10860
Lys1521Asn	y1	KN	AMR	0	uk	uk	13664.	10861
Lys1521Asn	y1	KN	ASJ	0	uk	uk	3324.	10862
Lys1521Asn	y1	KN	EAS	0	uk	uk	3134.	10863
Lys1521Asn	y1	KN	OTH	0	uk	uk	2154.	10864
Ser1275Thr	s2	ST	OTH	0	uk	uk	251476.	10865
Ser1275Thr	s2	ST	EUR	0	uk	uk	135398.	10866
Ser1275Thr	s2	ST	ASI	0	uk	uk	49010.	10867
Ser1275Thr	s2	ST	AMR	0	uk	uk	34592.	10868
Ser1275Thr	s2	ST	AFR	0	uk	uk	16256.	10869
Ser1275Thr	s2	ST	ASJ	0	uk	uk	10080.	10870
Ser1275Thr	s2	ST	OTH	0	uk	uk	6140.	10871
His1196Tyr	s2	HY	OTH	0	uk	uk	404542.	10872
His1196Tyr	s2	HY	EUR	0	uk	uk	75788.	10873
His1196Tyr	s2	HY	AFR	0	uk	uk	41860.	10874
His1196Tyr	s2	HY	AMR	0	uk	uk	13624.	10875
His1196Tyr	s2	HY	ASJ	0	uk	uk	3318.	10876
His1196Tyr	s2	HY	EAS	0	uk	uk	3122.	10877
His1196Tyr	s2	HY	OTH	0	uk	uk	2140.	10878
Leu1059Met	s2	LM	OTH	0	uk	uk	264690.	10879
Gly1285Asp	s2	GD	OTH	0	uk	uk	404914.	10880
Gly1285Asp	s2	GD	EUR	0	uk	uk	75950.	10881
Gly1285Asp	s2	GD	AFR	0	uk	uk	42018.	10882
Gly1285Asp	s2	GD	AMR	0	uk	uk	13654.	10883
Gly1285Asp	s2	GD	ASJ	0	uk	uk	3320.	10884
Gly1285Asp	s2	GD	EAS	0	uk	uk	3132.	10885
Gly1285Asp	s2	GD	OTH	0	uk	uk	2150.	10886
Arg1796Gln	lm	RQ	OTH	0	uk	uk	656472.	10887
Arg1796Gln	lm	RQ	EUR	0	uk	uk	211378.	10888
Arg1796Gln	lm	RQ	ASI	0	uk	uk	49010.	10889
Arg1796Gln	lm	RQ	AMR	0	uk	uk	48252.	10890
Arg1796Gln	lm	RQ	AFR	0	uk	uk	58316.	10891
Arg1796Gln	lm	RQ	ASJ	0	uk	uk	13404.	10892
Arg1796Gln	lm	RQ	OTH	0	uk	uk	8292.	10893
Arg1796Gln	lm	RQ	EAS	0	uk	uk	3130.	10894
Lys996Arg	s2	KR	OTH	0	uk	uk	404924.	10895
Lys996Arg	s2	KR	EUR	0	uk	uk	75942.	10896
Lys996Arg	s2	KR	AFR	0	uk	uk	42022.	10897
Lys996Arg	s2	KR	AMR	0	uk	uk	13664.	10898
Lys996Arg	s2	KR	ASJ	0	uk	uk	3320.	10899
Lys996Arg	s2	KR	EAS	0	uk	uk	3132.	10900
Lys996Arg	s2	KR	OTH	0	uk	uk	2154.	10901
Lys1784Arg	lm	KR	OTH	0	uk	uk	264690.	10902
Lys1784Arg	lm	KR	OTH	0	uk	uk	14050.	10903
Lys1784Arg	lm	KR	EUR	0	uk	uk	9690.	10904
Lys1784Arg	lm	KR	AFR	0	uk	uk	2898.	10905
Lys1784Arg	lm	KR	LA2	0	uk	uk	610.	10906
Lys1784Arg	lm	KR	OTH	0	uk	uk	496.	10907
Lys1784Arg	lm	KR	LA1	0	uk	uk	146.	10908
Lys1784Arg	lm	KR	ASI	0	uk	uk	112.	10909
Lys1784Arg	lm	KR	SAS	0	uk	uk	98.	10910
Ile1724Met	lm	IM	OTH	0	uk	uk	10680.	10911
Ile1724Met	lm	IM	EUR	0	uk	uk	6962.	10912
Ile1724Met	lm	IM	AFR	0	uk	uk	2294.	10913
Ile1724Met	lm	IM	LA2	0	uk	uk	610.	10914
Ile1724Met	lm	IM	OTH	0	uk	uk	466.	10915
Ile1724Met	lm	IM	LA1	0	uk	uk	146.	10916
Ile1724Met	lm	IM	ASI	0	uk	uk	108.	10917
Ile1724Met	lm	IM	SAS	0	uk	uk	94.	10918
Ser156Phe	k7	SF	OTH	0	uk	uk	404924.	10919
Ser156Phe	k7	SF	EUR	0	uk	uk	75940.	10920
Ser156Phe	k7	SF	AFR	0	uk	uk	42026.	10921
Ser156Phe	k7	SF	AMR	0	uk	uk	13662.	10922
Ser156Phe	k7	SF	ASJ	0	uk	uk	3320.	10923
Ser156Phe	k7	SF	EAS	0	uk	uk	3132.	10924
Ser156Phe	k7	SF	OTH	0	uk	uk	2154.	10925
Ala331Asp	k5	AD	OTH	0	uk	uk	250718.	10926
Ala331Asp	k5	AD	EUR	0	uk	uk	134996.	10927
Ala331Asp	k5	AD	ASI	0	uk	uk	48846.	10928
Ala331Asp	k5	AD	AMR	0	uk	uk	34514.	10929
Ala331Asp	k5	AD	AFR	0	uk	uk	16178.	10930
Ala331Asp	k5	AD	ASJ	0	uk	uk	10060.	10931
Ala331Asp	k5	AD	OTH	0	uk	uk	6124.	10932
Glu1844Asp	lm	ED	OTH	0	uk	uk	248888.	10933
Glu1844Asp	lm	ED	EUR	0	uk	uk	132870.	10934
Glu1844Asp	lm	ED	ASI	0	uk	uk	48998.	10935
Glu1844Asp	lm	ED	AMR	0	uk	uk	34586.	10936
Glu1844Asp	lm	ED	AFR	0	uk	uk	16246.	10937
Glu1844Asp	lm	ED	ASJ	0	uk	uk	10078.	10938
Glu1844Asp	lm	ED	OTH	0	uk	uk	6110.	10939
Ala1190Val	s2	AV	OTH	0	uk	uk	635870.	10940
Ala1190Val	s2	AV	EUR	0	uk	uk	197478.	10941
Ala1190Val	s2	AV	ASI	0	uk	uk	47290.	10942
Ala1190Val	s2	AV	AMR	0	uk	uk	46786.	10943
Ala1190Val	s2	AV	AFR	0	uk	uk	55728.	10944
Ala1190Val	s2	AV	ASJ	0	uk	uk	12928.	10945
Ala1190Val	s2	AV	OTH	0	uk	uk	7850.	10946
Ala1190Val	s2	AV	EAS	0	uk	uk	3120.	10947
Phe1498Tyr	lm	FY	OTH	0	uk	uk	656346.	10948
Phe1498Tyr	lm	FY	EUR	0	uk	uk	221002.	10949
Phe1498Tyr	lm	FY	ASI	0	uk	uk	49122.	10950
Phe1498Tyr	lm	FY	AMR	0	uk	uk	48242.	10951
Phe1498Tyr	lm	FY	AFR	0	uk	uk	61160.	10952
Phe1498Tyr	lm	FY	ASJ	0	uk	uk	13404.	10953
Phe1498Tyr	lm	FY	OTH	0	uk	uk	8790.	10954
Phe1498Tyr	lm	FY	EAS	0	uk	uk	3132.	10955
Phe1498Tyr	lm	FY	OTH	0	uk	uk	14050.	10956
Phe1498Tyr	lm	FY	LA2	0	uk	uk	610.	10957
Phe1498Tyr	lm	FY	LA1	0	uk	uk	146.	10958
Phe1498Tyr	lm	FY	SAS	0	uk	uk	98.	10959
Glu894Asp	s2	ED	OTH	0	uk	uk	251406.	10960
Glu894Asp	s2	ED	EUR	0	uk	uk	135342.	10961
Glu894Asp	s2	ED	ASI	0	uk	uk	49010.	10962
Glu894Asp	s2	ED	AMR	0	uk	uk	34588.	10963
Glu894Asp	s2	ED	AFR	0	uk	uk	16256.	10964
Glu894Asp	s2	ED	ASJ	0	uk	uk	10078.	10965
Glu894Asp	s2	ED	OTH	0	uk	uk	6132.	10966
Asn1609His	y1	NH	OTH	0	uk	uk	251494.	10967
Asn1609His	y1	NH	EUR	0	uk	uk	135416.	10968
Asn1609His	y1	NH	ASI	0	uk	uk	49010.	10969
Asn1609His	y1	NH	AMR	0	uk	uk	34592.	10970
Asn1609His	y1	NH	AFR	0	uk	uk	16256.	10971
Asn1609His	y1	NH	ASJ	0	uk	uk	10080.	10972
Asn1609His	y1	NH	OTH	0	uk	uk	6140.	10973
Asp208Val	l1	DV	OTH	0	uk	uk	516184.	10974
Asp208Val	l1	DV	EUR	0	uk	uk	135418.	10975
Asp208Val	l1	DV	ASI	0	uk	uk	49010.	10976
Asp208Val	l1	DV	AMR	0	uk	uk	34592.	10977
Asp208Val	l1	DV	AFR	0	uk	uk	16256.	10978
Asp208Val	l1	DV	ASJ	0	uk	uk	10080.	10979
Asp208Val	l1	DV	OTH	0	uk	uk	6138.	10980
Lys1668Arg	y1	KR	OTH	0	uk	uk	251422.	10981
Lys1668Arg	y1	KR	EUR	0	uk	uk	135352.	10982
Lys1668Arg	y1	KR	ASI	0	uk	uk	49010.	10983
Lys1668Arg	y1	KR	AMR	0	uk	uk	34590.	10984
Lys1668Arg	y1	KR	AFR	0	uk	uk	16254.	10985
Lys1668Arg	y1	KR	ASJ	0	uk	uk	10080.	10986
Lys1668Arg	y1	KR	OTH	0	uk	uk	6136.	10987
Ala1889Val	lm	AV	OTH	0	uk	uk	251460.	10988
Ala1889Val	lm	AV	EUR	0	uk	uk	135382.	10989
Ala1889Val	lm	AV	ASI	0	uk	uk	49010.	10990
Ala1889Val	lm	AV	AMR	0	uk	uk	34592.	10991
Ala1889Val	lm	AV	AFR	0	uk	uk	16256.	10992
Ala1889Val	lm	AV	ASJ	0	uk	uk	10080.	10993
Ala1889Val	lm	AV	OTH	0	uk	uk	6140.	10994
Glu1186Gly	s2	EG	OTH	0	uk	uk	222858.	10995
Glu1186Gly	s2	EG	EUR	0	uk	uk	116260.	10996
Glu1186Gly	s2	EG	ASI	0	uk	uk	46310.	10997
Glu1186Gly	s2	EG	AMR	0	uk	uk	32280.	10998
Glu1186Gly	s2	EG	AFR	0	uk	uk	13078.	10999
Glu1186Gly	s2	EG	ASJ	0	uk	uk	9410.	11000
Glu1186Gly	s2	EG	OTH	0	uk	uk	5520.	11001
Leu1143Val	s2	LV	OTH	0	uk	uk	236464.	11002
Leu1143Val	s2	LV	EUR	0	uk	uk	125084.	11003
Leu1143Val	s2	LV	ASI	0	uk	uk	47744.	11004
Leu1143Val	s2	LV	AMR	0	uk	uk	34084.	11005
Leu1143Val	s2	LV	AFR	0	uk	uk	13980.	11006
Leu1143Val	s2	LV	ASJ	0	uk	uk	9776.	11007
Leu1143Val	s2	LV	OTH	0	uk	uk	5796.	11008
Ala1263Thr	s2	AT	OTH	0	uk	uk	140148.	11009
Ala1263Thr	s2	AT	EUR	0	uk	uk	75918.	11010
Ala1263Thr	s2	AT	AFR	0	uk	uk	41982.	11011
Ala1263Thr	s2	AT	AMR	0	uk	uk	13642.	11012
Ala1263Thr	s2	AT	ASJ	0	uk	uk	3324.	11013
Ala1263Thr	s2	AT	EAS	0	uk	uk	3130.	11014
Ala1263Thr	s2	AT	OTH	0	uk	uk	2152.	11015
Glu137Lys	k7	EK	OTH	0	uk	uk	264690.	11016
Ile673Val	ac	IV	OTH	0	uk	uk	251482.	11017
Ile673Val	ac	IV	EUR	0	uk	uk	135408.	11018
Ile673Val	ac	IV	ASI	0	uk	uk	49010.	11019
Ile673Val	ac	IV	AMR	0	uk	uk	34588.	11020
Ile673Val	ac	IV	AFR	0	uk	uk	16256.	11021
Ile673Val	ac	IV	ASJ	0	uk	uk	10080.	11022
Ile673Val	ac	IV	OTH	0	uk	uk	6140.	11023
Ser1470Leu	lm	SL	OTH	0	uk	uk	251470.	11024
Ser1470Leu	lm	SL	EUR	0	uk	uk	135396.	11025
Ser1470Leu	lm	SL	ASI	0	uk	uk	49010.	11026
Ser1470Leu	lm	SL	AMR	0	uk	uk	34590.	11027
Ser1470Leu	lm	SL	AFR	0	uk	uk	16256.	11028
Ser1470Leu	lm	SL	ASJ	0	uk	uk	10078.	11029
Ser1470Leu	lm	SL	OTH	0	uk	uk	6140.	11030
Ser1470Leu	lm	SL	JPN	0	uk	uk	16760.	11031
Ser1470Trp	lm	SW	OTH	0	uk	uk	251470.	11032
Ser1470Trp	lm	SW	EUR	0	uk	uk	135396.	11033
Ser1470Trp	lm	SW	ASI	0	uk	uk	49010.	11034
Ser1470Trp	lm	SW	AMR	0	uk	uk	34590.	11035
Ser1470Trp	lm	SW	AFR	0	uk	uk	16256.	11036
Ser1470Trp	lm	SW	ASJ	0	uk	uk	10078.	11037
Ser1470Trp	lm	SW	OTH	0	uk	uk	6140.	11038
Ser1470Trp	lm	SW	JPN	0	uk	uk	16760.	11039
Glu1527Gln	y1	EQ	OTH	0	uk	uk	404982.	11040
Glu1527Gln	y1	EQ	EUR	0	uk	uk	75962.	11041
Glu1527Gln	y1	EQ	AFR	0	uk	uk	42058.	11042
Glu1527Gln	y1	EQ	AMR	0	uk	uk	13662.	11043
Glu1527Gln	y1	EQ	ASJ	0	uk	uk	3324.	11044
Glu1527Gln	y1	EQ	EAS	0	uk	uk	3132.	11045
Glu1527Gln	y1	EQ	OTH	0	uk	uk	2154.	11046
Glu965Gly	s2	EG	OTH	0	uk	uk	251484.	11047
Glu965Gly	s2	EG	EUR	0	uk	uk	135406.	11048
Glu965Gly	s2	EG	ASI	0	uk	uk	49010.	11049
Glu965Gly	s2	EG	AMR	0	uk	uk	34592.	11050
Glu965Gly	s2	EG	AFR	0	uk	uk	16256.	11051
Glu965Gly	s2	EG	ASJ	0	uk	uk	10080.	11052
Glu965Gly	s2	EG	OTH	0	uk	uk	6140.	11053
Phe669Ile	ac	FI	OTH	0	uk	uk	264690.	11054
Ala1683Val	lm	AV	OTH	0	uk	uk	264690.	11055
Lys351Asn	bh	KN	OTH	0	uk	uk	251474.	11056
Lys351Asn	bh	KN	EUR	0	uk	uk	135398.	11057
Lys351Asn	bh	KN	ASI	0	uk	uk	49010.	11058
Lys351Asn	bh	KN	AMR	0	uk	uk	34592.	11059
Lys351Asn	bh	KN	AFR	0	uk	uk	16256.	11060
Lys351Asn	bh	KN	ASJ	0	uk	uk	10080.	11061
Lys351Asn	bh	KN	OTH	0	uk	uk	6138.	11062
Lys1354Glu	s2	KE	OTH	0	uk	uk	656408.	11063
Lys1354Glu	s2	KE	EUR	0	uk	uk	211326.	11064
Lys1354Glu	s2	KE	ASI	0	uk	uk	49008.	11065
Lys1354Glu	s2	KE	AMR	0	uk	uk	48254.	11066
Lys1354Glu	s2	KE	AFR	0	uk	uk	58308.	11067
Lys1354Glu	s2	KE	ASJ	0	uk	uk	13402.	11068
Lys1354Glu	s2	KE	OTH	0	uk	uk	8288.	11069
Lys1354Glu	s2	KE	EAS	0	uk	uk	3132.	11070
Pro99Thr	k7	PT	OTH	0	uk	uk	264690.	11071
Thr1497Asn	lm	TN	OTH	0	uk	uk	404904.	11072
Thr1497Asn	lm	TN	EUR	0	uk	uk	90068.	11073
Thr1497Asn	lm	TN	AFR	0	uk	uk	44928.	11074
Thr1497Asn	lm	TN	AMR	0	uk	uk	13658.	11075
Thr1497Asn	lm	TN	ASJ	0	uk	uk	3324.	11076
Thr1497Asn	lm	TN	EAS	0	uk	uk	3134.	11077
Thr1497Asn	lm	TN	OTH	0	uk	uk	2656.	11078
Thr1497Asn	lm	TN	OTH	0	uk	uk	18520.	11079
Thr1497Asn	lm	TN	LA2	0	uk	uk	610.	11080
Thr1497Asn	lm	TN	LA1	0	uk	uk	146.	11081
Thr1497Asn	lm	TN	ASI	0	uk	uk	112.	11082
Thr1497Asn	lm	TN	SAS	0	uk	uk	98.	11083
Thr1497Asn	lm	TN	EST	0	uk	uk	4480.	11084
Asn1448Lys	lm	NK	OTH	0	uk	uk	264690.	11085
Asn1448Lys	lm	NK	OTH	0	uk	uk	10680.	11086
Asn1448Lys	lm	NK	EUR	0	uk	uk	6962.	11087
Asn1448Lys	lm	NK	AFR	0	uk	uk	2294.	11088
Asn1448Lys	lm	NK	LA2	0	uk	uk	610.	11089
Asn1448Lys	lm	NK	OTH	0	uk	uk	466.	11090
Asn1448Lys	lm	NK	LA1	0	uk	uk	146.	11091
Asn1448Lys	lm	NK	ASI	0	uk	uk	108.	11092
Asn1448Lys	lm	NK	SAS	0	uk	uk	94.	11093
Asn1448Lys	lm	NK	KOR	0	uk	uk	1832.	11094
Gln1318His	s2	QH	OTH	0	uk	uk	251474.	11095
Gln1318His	s2	QH	EUR	0	uk	uk	142360.	11096
Gln1318His	s2	QH	ASI	0	uk	uk	49118.	11097
Gln1318His	s2	QH	AMR	0	uk	uk	34590.	11098
Gln1318His	s2	QH	AFR	0	uk	uk	18550.	11099
Gln1318His	s2	QH	ASJ	0	uk	uk	10080.	11100
Gln1318His	s2	QH	OTH	0	uk	uk	6606.	11101
Gln1318His	s2	QH	OTH	0	uk	uk	10680.	11102
Gln1318His	s2	QH	LA2	0	uk	uk	610.	11103
Gln1318His	s2	QH	LA1	0	uk	uk	146.	11104
Gln1318His	s2	QH	SAS	0	uk	uk	94.	11105
Ala1089Val	s2	AV	OTH	0	uk	uk	516134.	11106
Ala1089Val	s2	AV	EUR	0	uk	uk	142340.	11107
Ala1089Val	s2	AV	ASI	0	uk	uk	49118.	11108
Ala1089Val	s2	AV	AMR	0	uk	uk	34586.	11109
Ala1089Val	s2	AV	AFR	0	uk	uk	18546.	11110
Ala1089Val	s2	AV	ASJ	0	uk	uk	10078.	11111
Ala1089Val	s2	AV	OTH	0	uk	uk	6606.	11112
Ala1089Val	s2	AV	OTH	0	uk	uk	10680.	11113
Ala1089Val	s2	AV	LA2	0	uk	uk	610.	11114
Ala1089Val	s2	AV	LA1	0	uk	uk	146.	11115
Ala1089Val	s2	AV	SAS	0	uk	uk	94.	11116
Lys1081Arg	s2	KR	OTH	0	uk	uk	404904.	11117
Lys1081Arg	s2	KR	EUR	0	uk	uk	99788.	11118
Lys1081Arg	s2	KR	AFR	0	uk	uk	44328.	11119
Lys1081Arg	s2	KR	AMR	0	uk	uk	13650.	11120
Lys1081Arg	s2	KR	ASJ	0	uk	uk	3324.	11121
Lys1081Arg	s2	KR	EAS	0	uk	uk	3134.	11122
Lys1081Arg	s2	KR	OTH	0	uk	uk	6700.	11123
Lys1081Arg	s2	KR	OTH	0	uk	uk	32040.	11124
Lys1081Arg	s2	KR	LA2	0	uk	uk	628.	11125
Lys1081Arg	s2	KR	LA1	0	uk	uk	500.	11126
Lys1081Arg	s2	KR	ASI	0	uk	uk	108.	11127
Lys1081Arg	s2	KR	SAS	0	uk	uk	94.	11128
Asp1009Gly	s2	DG	OTH	0	uk	uk	251496.	11129
Asp1009Gly	s2	DG	EUR	0	uk	uk	135418.	11130
Asp1009Gly	s2	DG	ASI	0	uk	uk	49010.	11131
Asp1009Gly	s2	DG	AMR	0	uk	uk	34592.	11132
Asp1009Gly	s2	DG	AFR	0	uk	uk	16256.	11133
Asp1009Gly	s2	DG	ASJ	0	uk	uk	10080.	11134
Asp1009Gly	s2	DG	OTH	0	uk	uk	6140.	11135
Gly592Asp	k5	GD	OTH	0	uk	uk	140248.	11136
Gly592Asp	k5	GD	EUR	0	uk	uk	75948.	11137
Gly592Asp	k5	GD	AFR	0	uk	uk	42034.	11138
Gly592Asp	k5	GD	AMR	0	uk	uk	13656.	11139
Gly592Asp	k5	GD	ASJ	0	uk	uk	3322.	11140
Gly592Asp	k5	GD	EAS	0	uk	uk	3134.	11141
Gly592Asp	k5	GD	OTH	0	uk	uk	2154.	11142
Ile467Val	sw	IV	OTH	0	uk	uk	251474.	11143
Ile467Val	sw	IV	EUR	0	uk	uk	135402.	11144
Ile467Val	sw	IV	ASI	0	uk	uk	49010.	11145
Ile467Val	sw	IV	AMR	0	uk	uk	34592.	11146
Ile467Val	sw	IV	AFR	0	uk	uk	16252.	11147
Ile467Val	sw	IV	ASJ	0	uk	uk	10078.	11148
Ile467Val	sw	IV	OTH	0	uk	uk	6140.	11149
Glu433Lys	k5	EK	OTH	0	uk	uk	251492.	11150
Glu433Lys	k5	EK	EUR	0	uk	uk	135416.	11151
Glu433Lys	k5	EK	ASI	0	uk	uk	49010.	11152
Glu433Lys	k5	EK	AMR	0	uk	uk	34592.	11153
Glu433Lys	k5	EK	AFR	0	uk	uk	16256.	11154
Glu433Lys	k5	EK	ASJ	0	uk	uk	10080.	11155
Glu433Lys	k5	EK	OTH	0	uk	uk	6138.	11156
Ala430Glu	k5	AE	ACP	0	uk	uk	600.	11157
Gly407Ser	ml	GS	OTH	0	uk	uk	251486.	11158
Gly407Ser	ml	GS	EUR	0	uk	uk	135408.	11159
Gly407Ser	ml	GS	ASI	0	uk	uk	49010.	11160
Gly407Ser	ml	GS	AMR	0	uk	uk	34592.	11161
Gly407Ser	ml	GS	AFR	0	uk	uk	16256.	11162
Gly407Ser	ml	GS	ASJ	0	uk	uk	10080.	11163
Gly407Ser	ml	GS	OTH	0	uk	uk	6140.	11164
Leu131Val	k7	LV	OTH	1	uk	uk	2.	11165
Thr1929Ala	lm	TA	KOR	0	uk	uk	2922.	11166
Ala1882Val	lm	AV	KOR	0	uk	uk	2922.	11167
Asp1866Ala	lm	DA	KOR	0	uk	uk	1832.	11168
Asn1860Thr	lm	NT	KOR	0	uk	uk	1832.	11169
Asp1792Ala	lm	DA	KOR	0	uk	uk	1832.	11170
Thr1721Pro	lm	TP	KOR	0	uk	uk	1832.	11171
Asp1621Ala	y1	DA	KOR	0	uk	uk	1832.	11172
Val1614Gly	y1	VG	KOR	0	uk	uk	1832.	11173
Thr1605Ser	y1	TS	KOR	0	uk	uk	1832.	11174
Val1594Gly	y1	VG	KOR	0	uk	uk	1832.	11175
Met1583Thr	y1	MT	KOR	0	uk	uk	2920.	11176
Met1538Leu	y1	ML	KOR	0	uk	uk	2922.	11177
Val1529Phe	y1	VF	OTH	0	uk	uk	404988.	11178
Val1529Phe	y1	VF	EUR	0	uk	uk	75970.	11179
Val1529Phe	y1	VF	AFR	0	uk	uk	42058.	11180
Val1529Phe	y1	VF	AMR	0	uk	uk	13660.	11181
Val1529Phe	y1	VF	ASJ	0	uk	uk	3322.	11182
Val1529Phe	y1	VF	EAS	0	uk	uk	3134.	11183
Val1529Phe	y1	VF	OTH	0	uk	uk	2154.	11184
Val1529Phe	y1	VF	KOR	0	uk	uk	2922.	11185
Val1529Ile	y1	VI	OTH	0	uk	uk	404988.	11186
Val1529Ile	y1	VI	EUR	0	uk	uk	75970.	11187
Val1529Ile	y1	VI	AFR	0	uk	uk	42058.	11188
Val1529Ile	y1	VI	AMR	0	uk	uk	13660.	11189
Val1529Ile	y1	VI	ASJ	0	uk	uk	3322.	11190
Val1529Ile	y1	VI	EAS	0	uk	uk	3134.	11191
Val1529Ile	y1	VI	OTH	0	uk	uk	2154.	11192
Val1529Ile	y1	VI	KOR	0	uk	uk	2922.	11193
Lys1485Gln	lm	KQ	OTH	1	uk	uk	2.	11194
Val1323Gly	s2	VG	KOR	0	uk	uk	1832.	11195
Thr1307Ser	s2	TS	KOR	0	uk	uk	2922.	11196
Asp1272Ala	s2	DA	KOR	0	uk	uk	1832.	11197
Thr1266Pro	s2	TP	KOR	0	uk	uk	1832.	11198
Met1235Thr	s2	MT	KOR	0	uk	uk	1832.	11199
Val1213Gly	s2	VG	KOR	0	uk	uk	1832.	11200
Asp1138Ala	s2	DA	KOR	0	uk	uk	1832.	11201
Thr1127Ala	s2	TA	OTH	0	uk	uk	139914.	11202
Thr1127Ala	s2	TA	EUR	0	uk	uk	75818.	11203
Thr1127Ala	s2	TA	AFR	0	uk	uk	41920.	11204
Thr1127Ala	s2	TA	AMR	0	uk	uk	13584.	11205
Thr1127Ala	s2	TA	ASJ	0	uk	uk	3320.	11206
Thr1127Ala	s2	TA	EAS	0	uk	uk	3126.	11207
Thr1127Ala	s2	TA	OTH	0	uk	uk	2146.	11208
Thr1127Ala	s2	TA	KOR	0	uk	uk	1832.	11209
Ala990Val	s2	AV	OTH	0	uk	uk	264690.	11210
Ala990Val	s2	AV	KOR	0	uk	uk	2922.	11211
Val975Gly	s2	VG	KOR	0	uk	uk	1832.	11212
Asn923Thr	s2	NT	KOR	0	uk	uk	2922.	11213
Ser747Gly	cv	SG	KOR	0	uk	uk	2922.	11214
Asn686Lys	sh	NK	KOR	0	uk	uk	4754.	11215
Val138Gly	k7	VG	KOR	0	uk	uk	1832.	11216
Val133Gly	k7	VG	KOR	0	uk	uk	1832.	11217
Asn126Thr	k7	NT	KOR	0	uk	uk	1832.	11218
Thr124Pro	ac	TP	KOR	0	uk	uk	1832.	11219
Thr116Pro	ac	TP	KOR	0	uk	uk	1832.	11220
Trp112Arg	k7	WR	KOR	0	uk	uk	1832.	11221
Val76Ala	h3	VA	OTH	1	uk	uk	2.	11222
Asp74Asn	h3	DN	KOR	0	uk	uk	1832.	11223
Val47Ala	h3	VA	OTH	1	uk	uk	264692.	11224
Val47Asp	h3	VD	OTH	0	uk	uk	264692.	11225
Ala7Gly	k7	AG	KOR	0	uk	uk	1832.	11226
Val1837Ala	lm	VA	OTH	0	uk	uk	10680.	11227
Val1837Ala	lm	VA	EUR	0	uk	uk	6962.	11228
Val1837Ala	lm	VA	AFR	0	uk	uk	2294.	11229
Val1837Ala	lm	VA	LA2	0	uk	uk	610.	11230
Val1837Ala	lm	VA	OTH	0	uk	uk	466.	11231
Val1837Ala	lm	VA	LA1	0	uk	uk	146.	11232
Val1837Ala	lm	VA	ASI	0	uk	uk	108.	11233
Val1837Ala	lm	VA	SAS	0	uk	uk	94.	11234
Ala1278Ser	s2	AS	OTH	0	uk	uk	264690.	11235
Ala1278Ser	s2	AS	OTH	0	uk	uk	10680.	11236
Ala1278Ser	s2	AS	EUR	0	uk	uk	6962.	11237
Ala1278Ser	s2	AS	AFR	0	uk	uk	2294.	11238
Ala1278Ser	s2	AS	LA2	0	uk	uk	610.	11239
Ala1278Ser	s2	AS	OTH	0	uk	uk	466.	11240
Ala1278Ser	s2	AS	LA1	0	uk	uk	146.	11241
Ala1278Ser	s2	AS	ASI	0	uk	uk	108.	11242
Ala1278Ser	s2	AS	SAS	0	uk	uk	94.	11243
Leu812Met	la	LM	OTH	0	uk	uk	140238.	11244
Leu812Met	la	LM	EUR	0	uk	uk	82902.	11245
Leu812Met	la	LM	AFR	0	uk	uk	44332.	11246
Leu812Met	la	LM	AMR	0	uk	uk	13654.	11247
Leu812Met	la	LM	ASJ	0	uk	uk	3322.	11248
Leu812Met	la	LM	EAS	0	uk	uk	3130.	11249
Leu812Met	la	LM	OTH	0	uk	uk	2620.	11250
Leu812Met	la	LM	OTH	0	uk	uk	10680.	11251
Leu812Met	la	LM	LA2	0	uk	uk	610.	11252
Leu812Met	la	LM	LA1	0	uk	uk	146.	11253
Leu812Met	la	LM	ASI	0	uk	uk	108.	11254
Leu812Met	la	LM	SAS	0	uk	uk	94.	11255
Phe364Leu	cl	FL	OTH	0	uk	uk	10680.	11256
Phe364Leu	cl	FL	EUR	0	uk	uk	6962.	11257
Phe364Leu	cl	FL	AFR	0	uk	uk	2294.	11258
Phe364Leu	cl	FL	LA2	0	uk	uk	610.	11259
Phe364Leu	cl	FL	OTH	0	uk	uk	466.	11260
Phe364Leu	cl	FL	LA1	0	uk	uk	146.	11261
Phe364Leu	cl	FL	ASI	0	uk	uk	108.	11262
Phe364Leu	cl	FL	SAS	0	uk	uk	94.	11263
Lys1930Arg	lm	KR	OTH	0	uk	uk	264690.	11264
Glu1908Lys	lm	EK	OTH	0	uk	uk	264690.	11265
Glu1907Gln	lm	EQ	OTH	0	uk	uk	264690.	11266
Phe1896Leu	lm	FL	JPN	0	uk	uk	16760.	11267
Asp1869His	lm	DH	OTH	0	uk	uk	264690.	11268
Asp1869His	lm	DH	OTH	0	uk	uk	10680.	11269
Asp1869His	lm	DH	EUR	0	uk	uk	6962.	11270
Asp1869His	lm	DH	AFR	0	uk	uk	2294.	11271
Asp1869His	lm	DH	LA2	0	uk	uk	610.	11272
Asp1869His	lm	DH	OTH	0	uk	uk	466.	11273
Asp1869His	lm	DH	LA1	0	uk	uk	146.	11274
Asp1869His	lm	DH	ASI	0	uk	uk	108.	11275
Asp1869His	lm	DH	SAS	0	uk	uk	94.	11276
Asp1866Glu	lm	DE	OTH	0	uk	uk	140242.	11277
Asp1866Glu	lm	DE	EUR	0	uk	uk	82916.	11278
Asp1866Glu	lm	DE	AFR	0	uk	uk	44324.	11279
Asp1866Glu	lm	DE	AMR	0	uk	uk	13654.	11280
Asp1866Glu	lm	DE	ASJ	0	uk	uk	3324.	11281
Asp1866Glu	lm	DE	EAS	0	uk	uk	3132.	11282
Asp1866Glu	lm	DE	OTH	0	uk	uk	2614.	11283
Asp1866Glu	lm	DE	JPN	0	uk	uk	16760.	11284
Asp1866Glu	lm	DE	OTH	0	uk	uk	10680.	11285
Asp1866Glu	lm	DE	LA2	0	uk	uk	610.	11286
Asp1866Glu	lm	DE	LA1	0	uk	uk	146.	11287
Asp1866Glu	lm	DE	ASI	0	uk	uk	108.	11288
Asp1866Glu	lm	DE	SAS	0	uk	uk	94.	11289
Asn1860Lys	lm	NK	OTH	0	uk	uk	10680.	11290
Asn1860Lys	lm	NK	EUR	0	uk	uk	6962.	11291
Asn1860Lys	lm	NK	AFR	0	uk	uk	2294.	11292
Asn1860Lys	lm	NK	LA2	0	uk	uk	610.	11293
Asn1860Lys	lm	NK	OTH	0	uk	uk	466.	11294
Asn1860Lys	lm	NK	LA1	0	uk	uk	146.	11295
Asn1860Lys	lm	NK	ASI	0	uk	uk	108.	11296
Asn1860Lys	lm	NK	SAS	0	uk	uk	94.	11297
Asp1857His	lm	DH	OTH	0	uk	uk	264690.	11298
Lys1848Arg	lm	KR	JPN	0	uk	uk	16760.	11299
Val1819Gly	t1	VG	JPN	0	uk	uk	16760.	11300
Leu1812Gln	lm	LQ	OTH	0	uk	uk	264690.	11301
Gln1788Glu	lm	QE	OTH	0	uk	uk	264690.	11302
Gln1746His	lm	QH	OTH	0	uk	uk	264690.	11303
Asn1720Ile	lm	NI	OTH	0	uk	uk	264690.	11304
Ser1698Thr	lm	ST	OTH	0	uk	uk	264690.	11305
Ser1698Thr	lm	ST	OTH	0	uk	uk	10680.	11306
Ser1698Thr	lm	ST	EUR	0	uk	uk	6962.	11307
Ser1698Thr	lm	ST	AFR	0	uk	uk	2294.	11308
Ser1698Thr	lm	ST	LA2	0	uk	uk	610.	11309
Ser1698Thr	lm	ST	OTH	0	uk	uk	466.	11310
Ser1698Thr	lm	ST	LA1	0	uk	uk	146.	11311
Ser1698Thr	lm	ST	ASI	0	uk	uk	108.	11312
Ser1698Thr	lm	ST	SAS	0	uk	uk	94.	11313
Val1692Glu	lm	VE	OTH	0	uk	uk	264690.	11314
Ala1690Thr	lm	AT	OTH	0	uk	uk	264690.	11315
Leu1681Val	lm	LV	OTH	0	uk	uk	264690.	11316
Glu1582Lys	y1	EK	OTH	0	uk	uk	264690.	11317
Gln1567His	m5	QH	OTH	0	uk	uk	264690.	11318
Gly1556Cys	m5	GC	OTH	0	uk	uk	10680.	11319
Gly1556Cys	m5	GC	EUR	0	uk	uk	6962.	11320
Gly1556Cys	m5	GC	AFR	0	uk	uk	2294.	11321
Gly1556Cys	m5	GC	LA2	0	uk	uk	610.	11322
Gly1556Cys	m5	GC	OTH	0	uk	uk	466.	11323
Gly1556Cys	m5	GC	LA1	0	uk	uk	146.	11324
Gly1556Cys	m5	GC	ASI	0	uk	uk	108.	11325
Gly1556Cys	m5	GC	SAS	0	uk	uk	94.	11326
Asn1502Tyr	lm	NY	OTH	0	uk	uk	140160.	11327
Asn1502Tyr	lm	NY	EUR	0	uk	uk	75906.	11328
Asn1502Tyr	lm	NY	AFR	0	uk	uk	41994.	11329
Asn1502Tyr	lm	NY	AMR	0	uk	uk	13656.	11330
Asn1502Tyr	lm	NY	ASJ	0	uk	uk	3322.	11331
Asn1502Tyr	lm	NY	EAS	0	uk	uk	3132.	11332
Asn1502Tyr	lm	NY	OTH	0	uk	uk	2150.	11333
Glu1496Asp	lm	ED	OTH	0	uk	uk	264690.	11334
Glu1496Asp	lm	ED	OTH	0	uk	uk	10680.	11335
Glu1496Asp	lm	ED	EUR	0	uk	uk	6962.	11336
Glu1496Asp	lm	ED	AFR	0	uk	uk	2294.	11337
Glu1496Asp	lm	ED	LA2	0	uk	uk	610.	11338
Glu1496Asp	lm	ED	OTH	0	uk	uk	466.	11339
Glu1496Asp	lm	ED	LA1	0	uk	uk	146.	11340
Glu1496Asp	lm	ED	ASI	0	uk	uk	108.	11341
Glu1496Asp	lm	ED	SAS	0	uk	uk	94.	11342
Glu1468Asp	lm	ED	JPN	0	uk	uk	16760.	11343
Ser1412Tyr	lm	SY	OTH	0	uk	uk	10680.	11344
Ser1412Tyr	lm	SY	EUR	0	uk	uk	6962.	11345
Ser1412Tyr	lm	SY	AFR	0	uk	uk	2294.	11346
Ser1412Tyr	lm	SY	LA2	0	uk	uk	610.	11347
Ser1412Tyr	lm	SY	OTH	0	uk	uk	466.	11348
Ser1412Tyr	lm	SY	LA1	0	uk	uk	146.	11349
Ser1412Tyr	lm	SY	ASI	0	uk	uk	108.	11350
Ser1412Tyr	lm	SY	SAS	0	uk	uk	94.	11351
Cys1411Arg	lm	CR	OTH	0	uk	uk	140290.	11352
Cys1411Arg	lm	CR	EUR	0	uk	uk	75958.	11353
Cys1411Arg	lm	CR	AFR	0	uk	uk	42064.	11354
Cys1411Arg	lm	CR	AMR	0	uk	uk	13660.	11355
Cys1411Arg	lm	CR	ASJ	0	uk	uk	3322.	11356
Cys1411Arg	lm	CR	EAS	0	uk	uk	3132.	11357
Cys1411Arg	lm	CR	OTH	0	uk	uk	2154.	11358
Glu1376Asp	lm	ED	OTH	0	uk	uk	264690.	11359
Trp1371Arg	lm	WR	OTH	0	uk	uk	264690.	11360
Trp1371Arg	lm	WR	OTH	0	uk	uk	10680.	11361
Trp1371Arg	lm	WR	EUR	0	uk	uk	6962.	11362
Trp1371Arg	lm	WR	AFR	0	uk	uk	2294.	11363
Trp1371Arg	lm	WR	LA2	0	uk	uk	610.	11364
Trp1371Arg	lm	WR	OTH	0	uk	uk	466.	11365
Trp1371Arg	lm	WR	LA1	0	uk	uk	146.	11366
Trp1371Arg	lm	WR	ASI	0	uk	uk	108.	11367
Trp1371Arg	lm	WR	SAS	0	uk	uk	94.	11368
Lys1363Asn	lm	KN	OTH	0	uk	uk	264690.	11369
Gln1318Glu	s2	QE	OTH	0	uk	uk	264690.	11370
Gln1318Glu	s2	QE	OTH	0	uk	uk	32062.	11371
Gln1318Glu	s2	QE	EUR	0	uk	uk	23860.	11372
Gln1318Glu	s2	QE	OTH	0	uk	uk	4558.	11373
Gln1318Glu	s2	QE	AFR	0	uk	uk	2314.	11374
Gln1318Glu	s2	QE	LA2	0	uk	uk	628.	11375
Gln1318Glu	s2	QE	LA1	0	uk	uk	500.	11376
Gln1318Glu	s2	QE	ASI	0	uk	uk	108.	11377
Gln1318Glu	s2	QE	SAS	0	uk	uk	94.	11378
Gln1318Lys	s2	QK	OTH	0	uk	uk	264690.	11379
Gln1318Lys	s2	QK	OTH	0	uk	uk	32062.	11380
Gln1318Lys	s2	QK	EUR	0	uk	uk	23860.	11381
Gln1318Lys	s2	QK	OTH	0	uk	uk	4558.	11382
Gln1318Lys	s2	QK	AFR	0	uk	uk	2314.	11383
Gln1318Lys	s2	QK	LA2	0	uk	uk	628.	11384
Gln1318Lys	s2	QK	LA1	0	uk	uk	500.	11385
Gln1318Lys	s2	QK	ASI	0	uk	uk	108.	11386
Gln1318Lys	s2	QK	SAS	0	uk	uk	94.	11387
Thr1302Ile	s2	TI	OTH	0	uk	uk	264690.	11388
Glu1286Asp	s2	ED	JPN	0	uk	uk	16760.	11389
Gln1276His	s2	QH	OTH	0	uk	uk	140222.	11390
Gln1276His	s2	QH	EUR	0	uk	uk	75946.	11391
Gln1276His	s2	QH	AFR	0	uk	uk	42020.	11392
Gln1276His	s2	QH	AMR	0	uk	uk	13648.	11393
Gln1276His	s2	QH	ASJ	0	uk	uk	3324.	11394
Gln1276His	s2	QH	EAS	0	uk	uk	3132.	11395
Gln1276His	s2	QH	OTH	0	uk	uk	2152.	11396
Val1231Ile	s2	VI	OTH	0	uk	uk	264690.	11397
Ser1222Asn	s2	SN	OTH	0	uk	uk	404652.	11398
Ser1222Asn	s2	SN	EUR	0	uk	uk	82776.	11399
Ser1222Asn	s2	SN	AFR	0	uk	uk	44230.	11400
Ser1222Asn	s2	SN	AMR	0	uk	uk	13616.	11401
Ser1222Asn	s2	SN	ASJ	0	uk	uk	3320.	11402
Ser1222Asn	s2	SN	EAS	0	uk	uk	3130.	11403
Ser1222Asn	s2	SN	OTH	0	uk	uk	2612.	11404
Ser1222Asn	s2	SN	JPN	0	uk	uk	16760.	11405
Ser1222Asn	s2	SN	OTH	0	uk	uk	10680.	11406
Ser1222Asn	s2	SN	LA2	0	uk	uk	610.	11407
Ser1222Asn	s2	SN	LA1	0	uk	uk	146.	11408
Ser1222Asn	s2	SN	ASI	0	uk	uk	108.	11409
Ser1222Asn	s2	SN	SAS	0	uk	uk	94.	11410
Glu1180Gln	s2	EQ	OTH	0	uk	uk	139878.	11411
Glu1180Gln	s2	EQ	EUR	0	uk	uk	75794.	11412
Glu1180Gln	s2	EQ	AFR	0	uk	uk	41870.	11413
Glu1180Gln	s2	EQ	AMR	0	uk	uk	13632.	11414
Glu1180Gln	s2	EQ	ASJ	0	uk	uk	3320.	11415
Glu1180Gln	s2	EQ	EAS	0	uk	uk	3118.	11416
Glu1180Gln	s2	EQ	OTH	0	uk	uk	2144.	11417
Glu1162Lys	s2	EK	OTH	0	uk	uk	264690.	11418
Lys1134Arg	s2	KR	OTH	0	uk	uk	10680.	11419
Lys1134Arg	s2	KR	EUR	0	uk	uk	6962.	11420
Lys1134Arg	s2	KR	AFR	0	uk	uk	2294.	11421
Lys1134Arg	s2	KR	LA2	0	uk	uk	610.	11422
Lys1134Arg	s2	KR	OTH	0	uk	uk	466.	11423
Lys1134Arg	s2	KR	LA1	0	uk	uk	146.	11424
Lys1134Arg	s2	KR	ASI	0	uk	uk	108.	11425
Lys1134Arg	s2	KR	SAS	0	uk	uk	94.	11426
Leu1100Arg	s2	LR	OTH	0	uk	uk	264690.	11427
Leu1100Arg	s2	LR	JPN	0	uk	uk	16760.	11428
Leu1100Arg	s2	LR	OTH	0	uk	uk	10680.	11429
Leu1100Arg	s2	LR	EUR	0	uk	uk	6962.	11430
Leu1100Arg	s2	LR	AFR	0	uk	uk	2294.	11431
Leu1100Arg	s2	LR	LA2	0	uk	uk	610.	11432
Leu1100Arg	s2	LR	OTH	0	uk	uk	466.	11433
Leu1100Arg	s2	LR	LA1	0	uk	uk	146.	11434
Leu1100Arg	s2	LR	ASI	0	uk	uk	108.	11435
Leu1100Arg	s2	LR	SAS	0	uk	uk	94.	11436
Leu1100His	s2	LH	OTH	0	uk	uk	264690.	11437
Leu1100His	s2	LH	JPN	0	uk	uk	16760.	11438
Leu1100His	s2	LH	OTH	0	uk	uk	10680.	11439
Leu1100His	s2	LH	EUR	0	uk	uk	6962.	11440
Leu1100His	s2	LH	AFR	0	uk	uk	2294.	11441
Leu1100His	s2	LH	LA2	0	uk	uk	610.	11442
Leu1100His	s2	LH	OTH	0	uk	uk	466.	11443
Leu1100His	s2	LH	LA1	0	uk	uk	146.	11444
Leu1100His	s2	LH	ASI	0	uk	uk	108.	11445
Leu1100His	s2	LH	SAS	0	uk	uk	94.	11446
Ala1099Val	s2	AV	OTH	0	uk	uk	264690.	11447
Glu1097Lys	s2	EK	OTH	0	uk	uk	264690.	11448
Asp1058Glu	s2	DE	OTH	0	uk	uk	264690.	11449
Leu1034Val	s2	LV	OTH	0	uk	uk	140240.	11450
Leu1034Val	s2	LV	EUR	0	uk	uk	75940.	11451
Leu1034Val	s2	LV	AFR	0	uk	uk	42042.	11452
Leu1034Val	s2	LV	AMR	0	uk	uk	13654.	11453
Leu1034Val	s2	LV	ASJ	0	uk	uk	3322.	11454
Leu1034Val	s2	LV	EAS	0	uk	uk	3130.	11455
Leu1034Val	s2	LV	OTH	0	uk	uk	2152.	11456
Glu980Lys	s2	EK	OTH	0	uk	uk	264690.	11457
Asn977Ile	s2	NI	OTH	0	uk	uk	264690.	11458
Asn973Ser	s2	NS	OTH	0	uk	uk	264690.	11459
Lys966Met	s2	KM	JPN	0	uk	uk	16760.	11460
Ile954Val	s2	IV	OTH	0	uk	uk	264690.	11461
Ile954Val	s2	IV	JPN	0	uk	uk	16760.	11462
Glu946Lys	s2	EK	OTH	0	uk	uk	264690.	11463
Leu936Phe	m2	LF	OTH	0	uk	uk	264690.	11464
Asn933Ser	m2	NS	OTH	0	uk	uk	264690.	11465
Asn933Ser	m2	NS	OTH	0	uk	uk	10680.	11466
Asn933Ser	m2	NS	EUR	0	uk	uk	6962.	11467
Asn933Ser	m2	NS	AFR	0	uk	uk	2294.	11468
Asn933Ser	m2	NS	LA2	0	uk	uk	610.	11469
Asn933Ser	m2	NS	OTH	0	uk	uk	466.	11470
Asn933Ser	m2	NS	LA1	0	uk	uk	146.	11471
Asn933Ser	m2	NS	ASI	0	uk	uk	108.	11472
Asn933Ser	m2	NS	SAS	0	uk	uk	94.	11473
Glu924Asp	m2	ED	OTH	0	uk	uk	140286.	11474
Glu924Asp	m2	ED	EUR	0	uk	uk	82926.	11475
Glu924Asp	m2	ED	AFR	0	uk	uk	44348.	11476
Glu924Asp	m2	ED	AMR	0	uk	uk	13660.	11477
Glu924Asp	m2	ED	ASJ	0	uk	uk	3324.	11478
Glu924Asp	m2	ED	EAS	0	uk	uk	3134.	11479
Glu924Asp	m2	ED	OTH	0	uk	uk	2616.	11480
Glu924Asp	m2	ED	OTH	0	uk	uk	10680.	11481
Glu924Asp	m2	ED	LA2	0	uk	uk	610.	11482
Glu924Asp	m2	ED	LA1	0	uk	uk	146.	11483
Glu924Asp	m2	ED	ASI	0	uk	uk	108.	11484
Glu924Asp	m2	ED	SAS	0	uk	uk	94.	11485
Glu864Ala	m3	EA	OTH	0	uk	uk	404964.	11486
Glu864Ala	m3	EA	EUR	0	uk	uk	75952.	11487
Glu864Ala	m3	EA	AFR	0	uk	uk	42048.	11488
Glu864Ala	m3	EA	AMR	0	uk	uk	13662.	11489
Glu864Ala	m3	EA	ASJ	0	uk	uk	3324.	11490
Glu864Ala	m3	EA	EAS	0	uk	uk	3134.	11491
Glu864Ala	m3	EA	OTH	0	uk	uk	2154.	11492
Lys860Arg	m3	KR	OTH	0	uk	uk	264690.	11493
Glu854Lys	m1	EK	OTH	0	uk	uk	264690.	11494
Met849Ile	m1	MI	JPN	0	uk	uk	16760.	11495
Ile814Met	qr	IM	OTH	0	uk	uk	404934.	11496
Ile814Met	qr	IM	EUR	0	uk	uk	75954.	11497
Ile814Met	qr	IM	AFR	0	uk	uk	42026.	11498
Ile814Met	qr	IM	AMR	0	uk	uk	13654.	11499
Ile814Met	qr	IM	ASJ	0	uk	uk	3322.	11500
Ile814Met	qr	IM	EAS	0	uk	uk	3134.	11501
Ile814Met	qr	IM	OTH	0	uk	uk	2154.	11502
Glu806Asp	la	ED	JPN	0	uk	uk	16760.	11503
Leu805Arg	la	LR	OTH	0	uk	uk	264690.	11504
Asp752Asn	cv	DN	JPN	0	uk	uk	16760.	11505
Leu650Met	ab	LM	OTH	0	uk	uk	140254.	11506
Leu650Met	ab	LM	EUR	0	uk	uk	75948.	11507
Leu650Met	ab	LM	AFR	0	uk	uk	42034.	11508
Leu650Met	ab	LM	AMR	0	uk	uk	13666.	11509
Leu650Met	ab	LM	ASJ	0	uk	uk	3322.	11510
Leu650Met	ab	LM	EAS	0	uk	uk	3132.	11511
Leu650Met	ab	LM	OTH	0	uk	uk	2152.	11512
Phe621Ser	k5	FS	OTH	0	uk	uk	140230.	11513
Phe621Ser	k5	FS	EUR	0	uk	uk	75952.	11514
Phe621Ser	k5	FS	AFR	0	uk	uk	42028.	11515
Phe621Ser	k5	FS	AMR	0	uk	uk	13654.	11516
Phe621Ser	k5	FS	ASJ	0	uk	uk	3314.	11517
Phe621Ser	k5	FS	EAS	0	uk	uk	3132.	11518
Phe621Ser	k5	FS	OTH	0	uk	uk	2150.	11519
Ile591Met	k5	IM	OTH	0	uk	uk	140180.	11520
Ile591Met	k5	IM	EUR	0	uk	uk	75910.	11521
Ile591Met	k5	IM	AFR	0	uk	uk	42016.	11522
Ile591Met	k5	IM	AMR	0	uk	uk	13652.	11523
Ile591Met	k5	IM	ASJ	0	uk	uk	3320.	11524
Ile591Met	k5	IM	EAS	0	uk	uk	3134.	11525
Ile591Met	k5	IM	OTH	0	uk	uk	2148.	11526
Ile569Thr	l3	IT	OTH	0	uk	uk	264690.	11527
Ala550Ser	ab	AS	OTH	0	uk	uk	140178.	11528
Ala550Ser	ab	AS	EUR	0	uk	uk	75918.	11529
Ala550Ser	ab	AS	AFR	0	uk	uk	42004.	11530
Ala550Ser	ab	AS	AMR	0	uk	uk	13654.	11531
Ala550Ser	ab	AS	ASJ	0	uk	uk	3322.	11532
Ala550Ser	ab	AS	EAS	0	uk	uk	3130.	11533
Ala550Ser	ab	AS	OTH	0	uk	uk	2150.	11534
Glu483Asp	sw	ED	OTH	0	uk	uk	264690.	11535
Leu460Arg	ac	LR	OTH	0	uk	uk	264690.	11536
Pro452Gln	me	PQ	OTH	0	uk	uk	21382.	11537
Pro452Gln	me	PQ	EUR	0	uk	uk	16898.	11538
Pro452Gln	me	PQ	OTH	0	uk	uk	4092.	11539
Pro452Gln	me	PQ	LA1	0	uk	uk	354.	11540
Pro452Gln	me	PQ	AFR	0	uk	uk	20.	11541
Pro452Gln	me	PQ	LA2	0	uk	uk	18.	11542
Pro452Ala	me	PA	OTH	0	uk	uk	264690.	11543
Pro452Ala	me	PA	OTH	0	uk	uk	10680.	11544
Pro452Ala	me	PA	EUR	0	uk	uk	6962.	11545
Pro452Ala	me	PA	AFR	0	uk	uk	2294.	11546
Pro452Ala	me	PA	LA2	0	uk	uk	610.	11547
Pro452Ala	me	PA	OTH	0	uk	uk	466.	11548
Pro452Ala	me	PA	LA1	0	uk	uk	146.	11549
Pro452Ala	me	PA	ASI	0	uk	uk	108.	11550
Pro452Ala	me	PA	SAS	0	uk	uk	94.	11551
Glu327Lys	k5	EK	OTH	0	uk	uk	264690.	11552
Ala326Gly	k5	AG	OTH	0	uk	uk	10680.	11553
Ala326Gly	k5	AG	EUR	0	uk	uk	6962.	11554
Ala326Gly	k5	AG	AFR	0	uk	uk	2294.	11555
Ala326Gly	k5	AG	LA2	0	uk	uk	610.	11556
Ala326Gly	k5	AG	OTH	0	uk	uk	466.	11557
Ala326Gly	k5	AG	LA1	0	uk	uk	146.	11558
Ala326Gly	k5	AG	ASI	0	uk	uk	108.	11559
Ala326Gly	k5	AG	SAS	0	uk	uk	94.	11560
Thr319Ala	k5	TA	OTH	0	uk	uk	264690.	11561
Arg190Gly	k7	RG	JPN	0	uk	uk	16760.	11562
Cys122Tyr	ac	CY	OTH	0	uk	uk	10680.	11563
Cys122Tyr	ac	CY	EUR	0	uk	uk	6962.	11564
Cys122Tyr	ac	CY	AFR	0	uk	uk	2294.	11565
Cys122Tyr	ac	CY	LA2	0	uk	uk	610.	11566
Cys122Tyr	ac	CY	OTH	0	uk	uk	466.	11567
Cys122Tyr	ac	CY	LA1	0	uk	uk	146.	11568
Cys122Tyr	ac	CY	ASI	0	uk	uk	108.	11569
Cys122Tyr	ac	CY	SAS	0	uk	uk	94.	11570
Gln78Pro	h3	QP	OTH	0	uk	uk	264690.	11571
Val69Leu	h3	VL	OTH	0	uk	uk	140248.	11572
Val69Leu	h3	VL	EUR	0	uk	uk	75932.	11573
Val69Leu	h3	VL	AFR	0	uk	uk	42044.	11574
Val69Leu	h3	VL	AMR	0	uk	uk	13664.	11575
Val69Leu	h3	VL	ASJ	0	uk	uk	3322.	11576
Val69Leu	h3	VL	EAS	0	uk	uk	3134.	11577
Val69Leu	h3	VL	OTH	0	uk	uk	2152.	11578
Glu64Lys	h3	EK	OTH	0	uk	uk	264690.	11579
Glu55Asp	h3	ED	OTH	0	uk	uk	264690.	11580
Glu55Asp	h3	ED	OTH	0	uk	uk	10680.	11581
Glu55Asp	h3	ED	EUR	0	uk	uk	6962.	11582
Glu55Asp	h3	ED	AFR	0	uk	uk	2294.	11583
Glu55Asp	h3	ED	LA2	0	uk	uk	610.	11584
Glu55Asp	h3	ED	OTH	0	uk	uk	466.	11585
Glu55Asp	h3	ED	LA1	0	uk	uk	146.	11586
Glu55Asp	h3	ED	ASI	0	uk	uk	108.	11587
Glu55Asp	h3	ED	SAS	0	uk	uk	94.	11588
Ser53Pro	h3	SP	OTH	0	uk	uk	264690.	11589
Ala49Ser	h3	AS	OTH	0	uk	uk	264690.	11590
Pro40Ala	h3	PA	OTH	0	uk	uk	404980.	11591
Pro40Ala	h3	PA	EUR	0	uk	uk	75956.	11592
Pro40Ala	h3	PA	AFR	0	uk	uk	42060.	11593
Pro40Ala	h3	PA	AMR	0	uk	uk	13662.	11594
Pro40Ala	h3	PA	ASJ	0	uk	uk	3324.	11595
Pro40Ala	h3	PA	EAS	0	uk	uk	3134.	11596
Pro40Ala	h3	PA	OTH	0	uk	uk	2154.	11597
Phe38Leu	h3	FL	OTH	0	uk	uk	404982.	11598
Phe38Leu	h3	FL	EUR	0	uk	uk	75962.	11599
Phe38Leu	h3	FL	AFR	0	uk	uk	42056.	11600
Phe38Leu	h3	FL	AMR	0	uk	uk	13666.	11601
Phe38Leu	h3	FL	ASJ	0	uk	uk	3320.	11602
Phe38Leu	h3	FL	EAS	0	uk	uk	3134.	11603
Phe38Leu	h3	FL	OTH	0	uk	uk	2154.	11604
Asp36Val	h3	DV	OTH	0	uk	uk	264690.	11605
Asp36Val	h3	DV	OTH	0	uk	uk	10680.	11606
Asp36Val	h3	DV	EUR	0	uk	uk	6962.	11607
Asp36Val	h3	DV	AFR	0	uk	uk	2294.	11608
Asp36Val	h3	DV	LA2	0	uk	uk	610.	11609
Asp36Val	h3	DV	OTH	0	uk	uk	466.	11610
Asp36Val	h3	DV	LA1	0	uk	uk	146.	11611
Asp36Val	h3	DV	ASI	0	uk	uk	108.	11612
Asp36Val	h3	DV	SAS	0	uk	uk	94.	11613
Phe31Ser	h3	FS	OTH	0	uk	uk	140316.	11614
Phe31Ser	h3	FS	EUR	0	uk	uk	75970.	11615
Phe31Ser	h3	FS	AFR	0	uk	uk	42066.	11616
Phe31Ser	h3	FS	AMR	0	uk	uk	13670.	11617
Phe31Ser	h3	FS	ASJ	0	uk	uk	3322.	11618
Phe31Ser	h3	FS	EAS	0	uk	uk	3134.	11619
Phe31Ser	h3	FS	OTH	0	uk	uk	2154.	11620
Arg29Lys	h3	RK	JPN	0	uk	uk	16760.	11621
Gln27His	k7	QH	JPN	0	uk	uk	16760.	11622
Glu25Asp	k7	ED	OTH	0	uk	uk	264690.	11623
Tyr15His	k7	YH	OTH	0	uk	uk	264690.	11624
Tyr15His	k7	YH	OTH	0	uk	uk	10680.	11625
Tyr15His	k7	YH	EUR	0	uk	uk	6962.	11626
Tyr15His	k7	YH	AFR	0	uk	uk	2294.	11627
Tyr15His	k7	YH	LA2	0	uk	uk	610.	11628
Tyr15His	k7	YH	OTH	0	uk	uk	466.	11629
Tyr15His	k7	YH	LA1	0	uk	uk	146.	11630
Tyr15His	k7	YH	ASI	0	uk	uk	108.	11631
Tyr15His	k7	YH	SAS	0	uk	uk	94.	11632
Arg154His	e2	RH	OTH	0	rc	pt	404954.	11633
Arg154His	e2	RH	EUR	0	rc	pt	75960.	11634
Arg154His	e2	RH	AFR	0	rc	pt	42032.	11635
Arg154His	e2	RH	AMR	0	rc	pt	13664.	11636
Arg154His	e2	RH	ASJ	0	rc	pt	3322.	11637
Arg154His	e2	RH	EAS	0	rc	pt	3132.	11638
Arg154His	e2	RH	OTH	0	rc	pt	2154.	11639
Arg154His	e2	RH	EST	0	rc	pt	4480.	11640
Arg154Leu	e2	RL	OTH	0	uk	uk	404954.	11641
Arg154Leu	e2	RL	EUR	0	uk	uk	75960.	11642
Arg154Leu	e2	RL	AFR	0	uk	uk	42032.	11643
Arg154Leu	e2	RL	AMR	0	uk	uk	13664.	11644
Arg154Leu	e2	RL	ASJ	0	uk	uk	3322.	11645
Arg154Leu	e2	RL	EAS	0	uk	uk	3132.	11646
Arg154Leu	e2	RL	OTH	0	uk	uk	2154.	11647
Arg154Leu	e2	RL	EST	0	uk	uk	4480.	11648
Glu143Lys	e2	EK	OTH	0	hc	pt	656462.	11649
Glu143Lys	e2	EK	EUR	0	hc	pt	211380.	11650
Glu143Lys	e2	EK	ASI	0	hc	pt	49010.	11651
Glu143Lys	e2	EK	AMR	0	hc	pt	48248.	11652
Glu143Lys	e2	EK	AFR	0	hc	pt	58310.	11653
Glu143Lys	e2	EK	ASJ	0	hc	pt	13402.	11654
Glu143Lys	e2	EK	OTH	0	hc	pt	8290.	11655
Glu143Lys	e2	EK	EAS	0	hc	pt	3132.	11656
Asp12Glu	en	DE	OTH	0	uk	lb	13006.	11657
Asp12Glu	en	DE	EUA	0	uk	lb	8600.	11658
Asp12Glu	en	DE	AFM	0	uk	lb	4406.	11659
Arg63Pro	e1	RP	OTH	0	hc	uk	539196.	11660
Arg63Pro	e1	RP	EUR	0	hc	uk	75914.	11661
Arg63Pro	e1	RP	AFR	0	hc	uk	52420.	11662
Arg63Pro	e1	RP	AMR	0	hc	uk	25200.	11663
Arg63Pro	e1	RP	ASJ	0	hc	uk	3320.	11664
Arg63Pro	e1	RP	EAS	0	hc	uk	3130.	11665
Arg63Pro	e1	RP	OTH	0	hc	uk	3060.	11666
Arg63Pro	e1	RP	EUR	0	hc	uk	73300.	11667
Arg63Pro	e1	RP	ASI	0	hc	uk	25156.	11668
Arg63Pro	e1	RP	EUA	0	hc	uk	8600.	11669
Arg63Pro	e1	RP	AFM	0	hc	uk	4406.	11670
Arg63His	e1	RH	OTH	0	hc	uk	539196.	11671
Arg63His	e1	RH	EUR	0	hc	uk	75914.	11672
Arg63His	e1	RH	AFR	0	hc	uk	52420.	11673
Arg63His	e1	RH	AMR	0	hc	uk	25200.	11674
Arg63His	e1	RH	ASJ	0	hc	uk	3320.	11675
Arg63His	e1	RH	EAS	0	hc	uk	3130.	11676
Arg63His	e1	RH	OTH	0	hc	uk	3060.	11677
Arg63His	e1	RH	EUR	0	hc	uk	73300.	11678
Arg63His	e1	RH	ASI	0	hc	uk	25156.	11679
Arg63His	e1	RH	EUA	0	hc	uk	8600.	11680
Arg63His	e1	RH	AFM	0	hc	uk	4406.	11681
Ala57Val	en	AV	JPN	0	hc	uk	16760.	11682
Ala57Val	en	AV	OTH	0	hc	uk	18014.	11683
Ala57Val	en	AV	EUA	0	hc	uk	8600.	11684
Ala57Val	en	AV	AFM	0	hc	uk	4406.	11685
Ala57Val	en	AV	AFR	0	hc	uk	1322.	11686
Ala57Val	en	AV	EAS	0	hc	uk	1008.	11687
Ala57Val	en	AV	EUR	0	hc	uk	1006.	11688
Ala57Val	en	AV	SAS	0	hc	uk	978.	11689
Ala57Val	en	AV	AMR	0	hc	uk	694.	11690
Ala57Val	en	AV	KOR	0	hc	uk	4754.	11691
Ala57Val	en	AV	GON	0	hc	uk	998.	11692
Ala57Gly	en	AG	JPN	0	h8	pt	16760.	11693
Ala57Gly	en	AG	OTH	0	h8	pt	18014.	11694
Ala57Gly	en	AG	EUA	0	h8	pt	8600.	11695
Ala57Gly	en	AG	AFM	0	h8	pt	4406.	11696
Ala57Gly	en	AG	AFR	0	h8	pt	1322.	11697
Ala57Gly	en	AG	EAS	0	h8	pt	1008.	11698
Ala57Gly	en	AG	EUR	0	h8	pt	1006.	11699
Ala57Gly	en	AG	SAS	0	h8	pt	978.	11700
Ala57Gly	en	AG	AMR	0	h8	pt	694.	11701
Ala57Gly	en	AG	KOR	0	h8	pt	4754.	11702
Ala57Gly	en	AG	GON	0	h8	pt	998.	11703
Ala57Asp	en	AD	JPN	0	hc	uk	16760.	11704
Ala57Asp	en	AD	OTH	0	hc	uk	18014.	11705
Ala57Asp	en	AD	EUA	0	hc	uk	8600.	11706
Ala57Asp	en	AD	AFM	0	hc	uk	4406.	11707
Ala57Asp	en	AD	AFR	0	hc	uk	1322.	11708
Ala57Asp	en	AD	EAS	0	hc	uk	1008.	11709
Ala57Asp	en	AD	EUR	0	hc	uk	1006.	11710
Ala57Asp	en	AD	SAS	0	hc	uk	978.	11711
Ala57Asp	en	AD	AMR	0	hc	uk	694.	11712
Ala57Asp	en	AD	KOR	0	hc	uk	4754.	11713
Ala57Asp	en	AD	GON	0	hc	uk	998.	11714
Arg154Cys	e2	RC	OTH	0	hc	uk	790806.	11715
Arg154Cys	e2	RC	EUR	0	hc	uk	211314.	11716
Arg154Cys	e2	RC	ASI	0	hc	uk	74174.	11717
Arg154Cys	e2	RC	AMR	0	hc	uk	59826.	11718
Arg154Cys	e2	RC	AFR	0	hc	uk	68716.	11719
Arg154Cys	e2	RC	ASJ	0	hc	uk	13400.	11720
Arg154Cys	e2	RC	OTH	0	hc	uk	9198.	11721
Arg154Cys	e2	RC	EAS	0	hc	uk	3134.	11722
Arg154Cys	e2	RC	EUR	0	hc	uk	73348.	11723
Arg154Cys	e2	RC	EUA	0	hc	uk	8600.	11724
Arg154Cys	e2	RC	AFM	0	hc	uk	4406.	11725
Asp178Asn	e3	DN	OTH	0	hc	uk	874198.	11726
Asp178Asn	e3	DN	EUR	0	hc	uk	211116.	11727
Asp178Asn	e3	DN	ASI	0	hc	uk	82488.	11728
Asp178Asn	e3	DN	AMR	0	hc	uk	60516.	11729
Asp178Asn	e3	DN	AFR	0	hc	uk	69986.	11730
Asp178Asn	e3	DN	ASJ	0	hc	uk	13400.	11731
Asp178Asn	e3	DN	OTH	0	hc	uk	9192.	11732
Asp178Asn	e3	DN	EAS	0	hc	uk	4140.	11733
Asp178Asn	e3	DN	EUR	0	hc	uk	74306.	11734
Asp178Asn	e3	DN	AFM	0	hc	uk	32512.	11735
Asp178Asn	e3	DN	MEX	0	hc	uk	10810.	11736
Asp178Asn	e3	DN	PRI	0	hc	uk	7918.	11737
Asp178Asn	e3	DN	NHI	0	hc	uk	4534.	11738
Asp178Asn	e3	DN	CUB	0	hc	uk	4230.	11739
Asp178Asn	e3	DN	DOM	0	hc	uk	3828.	11740
Asp178Asn	e3	DN	CEA	0	hc	uk	2450.	11741
Asp178Asn	e3	DN	SOA	0	hc	uk	1982.	11742
Asp178Asn	e3	DN	NAM	0	hc	uk	1260.	11743
Asp178Asn	e3	DN	SAS	0	hc	uk	856.	11744
Asp178Asn	e3	DN	EUA	0	hc	uk	8600.	11745
Asp178Asn	e3	DN	AFM	0	hc	uk	4406.	11746
Asp178Asn	e3	DN	SAS	0	hc	uk	978.	11747
Asp178Asn	e3	DN	EST	0	hc	uk	4480.	11748
His155Gln	e2	HQ	OTH	0	uk	uk	385792.	11749
His155Gln	e2	HQ	EUR	0	uk	uk	135334.	11750
His155Gln	e2	HQ	ASI	0	uk	uk	74174.	11751
His155Gln	e2	HQ	AMR	0	uk	uk	46156.	11752
His155Gln	e2	HQ	AFR	0	uk	uk	26660.	11753
His155Gln	e2	HQ	ASJ	0	uk	uk	10074.	11754
His155Gln	e2	HQ	OTH	0	uk	uk	7040.	11755
His155Gln	e2	HQ	EUR	0	uk	uk	73348.	11756
His155Gln	e2	HQ	EUA	0	uk	uk	8600.	11757
His155Gln	e2	HQ	AFM	0	uk	uk	4406.	11758
His155Gln	e2	HQ	KOR	0	uk	uk	2922.	11759
Ala2Ser	en	AS	OTH	0	uk	uk	788638.	11760
Ala2Ser	en	AS	EUR	0	uk	uk	210490.	11761
Ala2Ser	en	AS	ASI	0	uk	uk	74012.	11762
Ala2Ser	en	AS	AMR	0	uk	uk	59708.	11763
Ala2Ser	en	AS	AFR	0	uk	uk	68524.	11764
Ala2Ser	en	AS	ASJ	0	uk	uk	13380.	11765
Ala2Ser	en	AS	OTH	0	uk	uk	9166.	11766
Ala2Ser	en	AS	EAS	0	uk	uk	3132.	11767
Ala2Ser	en	AS	EUR	0	uk	uk	72530.	11768
Ala2Ser	en	AS	EUA	0	uk	uk	8600.	11769
Ala2Ser	en	AS	AFM	0	uk	uk	4406.	11770
Ala2Pro	en	AP	OTH	0	h8	lb	788638.	11771
Ala2Pro	en	AP	EUR	0	h8	lb	210490.	11772
Ala2Pro	en	AP	ASI	0	h8	lb	74012.	11773
Ala2Pro	en	AP	AMR	0	h8	lb	59708.	11774
Ala2Pro	en	AP	AFR	0	h8	lb	68524.	11775
Ala2Pro	en	AP	ASJ	0	h8	lb	13380.	11776
Ala2Pro	en	AP	OTH	0	h8	lb	9166.	11777
Ala2Pro	en	AP	EAS	0	h8	lb	3132.	11778
Ala2Pro	en	AP	EUR	0	h8	lb	72530.	11779
Ala2Pro	en	AP	EUA	0	h8	lb	8600.	11780
Ala2Pro	en	AP	AFM	0	h8	lb	4406.	11781
Val79Ile	e1	VI	OTH	0	hc	lp	795718.	11782
Val79Ile	e1	VI	EUR	0	hc	lp	211346.	11783
Val79Ile	e1	VI	ASI	0	hc	lp	74160.	11784
Val79Ile	e1	VI	AMR	0	hc	lp	60508.	11785
Val79Ile	e1	VI	AFR	0	hc	lp	69998.	11786
Val79Ile	e1	VI	ASJ	0	hc	lp	13404.	11787
Val79Ile	e1	VI	OTH	0	hc	lp	9198.	11788
Val79Ile	e1	VI	EAS	0	hc	lp	4142.	11789
Val79Ile	e1	VI	EUR	0	hc	lp	74288.	11790
Val79Ile	e1	VI	EUA	0	hc	lp	8600.	11791
Val79Ile	e1	VI	AFM	0	hc	lp	4406.	11792
Val79Ile	e1	VI	SAS	0	hc	lp	978.	11793
Val79Ile	e1	VI	PCC	0	hc	lp	3854.	11794
Val79Ile	e1	VI	TWC	0	hc	lp	3708.	11795
Glu177Gly	e3	EG	OTH	0	hc	uk	790422.	11796
Glu177Gly	e3	EG	EUR	0	hc	uk	211056.	11797
Glu177Gly	e3	EG	ASI	0	hc	uk	74170.	11798
Glu177Gly	e3	EG	AMR	0	hc	uk	59824.	11799
Glu177Gly	e3	EG	AFR	0	hc	uk	68664.	11800
Glu177Gly	e3	EG	ASJ	0	hc	uk	13398.	11801
Glu177Gly	e3	EG	OTH	0	hc	uk	9190.	11802
Glu177Gly	e3	EG	EAS	0	hc	uk	3130.	11803
Glu177Gly	e3	EG	EUR	0	hc	uk	73294.	11804
Glu177Gly	e3	EG	EUA	0	hc	uk	8600.	11805
Glu177Gly	e3	EG	AFM	0	hc	uk	4406.	11806
Arg94His	el	RH	OTH	0	hc	pt	251298.	11807
Arg94His	el	RH	EUR	0	hc	pt	135248.	11808
Arg94His	el	RH	ASI	0	hc	pt	49002.	11809
Arg94His	el	RH	AMR	0	hc	pt	34582.	11810
Arg94His	el	RH	AFR	0	hc	pt	16250.	11811
Arg94His	el	RH	ASJ	0	hc	pt	10080.	11812
Arg94His	el	RH	OTH	0	hc	pt	6136.	11813
Val156Leu	e2	VL	OTH	0	hc	uk	539356.	11814
Val156Leu	e2	VL	EUR	0	hc	uk	108684.	11815
Val156Leu	e2	VL	AFR	0	hc	uk	55786.	11816
Val156Leu	e2	VL	AMR	0	hc	uk	25238.	11817
Val156Leu	e2	VL	ASJ	0	hc	uk	3324.	11818
Val156Leu	e2	VL	EAS	0	hc	uk	3130.	11819
Val156Leu	e2	VL	OTH	0	hc	uk	7948.	11820
Val156Leu	e2	VL	EUR	0	hc	uk	73348.	11821
Val156Leu	e2	VL	ASI	0	hc	uk	25278.	11822
Val156Leu	e2	VL	OTH	0	hc	uk	42302.	11823
Val156Leu	e2	VL	LA2	0	hc	uk	628.	11824
Val156Leu	e2	VL	LA1	0	hc	uk	500.	11825
Val156Leu	e2	VL	SAS	0	hc	uk	98.	11826
Val156Leu	e2	VL	EUA	0	hc	uk	8600.	11827
Val156Leu	e2	VL	AFM	0	hc	uk	4406.	11828
Val156Leu	e2	VL	OTH	0	hc	uk	539356.	11829
Val156Leu	e2	VL	EUR	0	hc	uk	108684.	11830
Val156Leu	e2	VL	AFR	0	hc	uk	55786.	11831
Val156Leu	e2	VL	AMR	0	hc	uk	25238.	11832
Val156Leu	e2	VL	ASJ	0	hc	uk	3324.	11833
Val156Leu	e2	VL	EAS	0	hc	uk	3130.	11834
Val156Leu	e2	VL	OTH	0	hc	uk	7948.	11835
Val156Leu	e2	VL	EUR	0	hc	uk	73348.	11836
Val156Leu	e2	VL	ASI	0	hc	uk	25278.	11837
Val156Leu	e2	VL	OTH	0	hc	uk	42302.	11838
Val156Leu	e2	VL	LA2	0	hc	uk	628.	11839
Val156Leu	e2	VL	LA1	0	hc	uk	500.	11840
Val156Leu	e2	VL	SAS	0	hc	uk	98.	11841
Val156Leu	e2	VL	EUA	0	hc	uk	8600.	11842
Val156Leu	e2	VL	AFM	0	hc	uk	4406.	11843
Val156Met	e2	VM	OTH	0	hc	uk	539356.	11844
Val156Met	e2	VM	EUR	0	hc	uk	108684.	11845
Val156Met	e2	VM	AFR	0	hc	uk	55786.	11846
Val156Met	e2	VM	AMR	0	hc	uk	25238.	11847
Val156Met	e2	VM	ASJ	0	hc	uk	3324.	11848
Val156Met	e2	VM	EAS	0	hc	uk	3130.	11849
Val156Met	e2	VM	OTH	0	hc	uk	7948.	11850
Val156Met	e2	VM	EUR	0	hc	uk	73348.	11851
Val156Met	e2	VM	ASI	0	hc	uk	25278.	11852
Val156Met	e2	VM	OTH	0	hc	uk	42302.	11853
Val156Met	e2	VM	LA2	0	hc	uk	628.	11854
Val156Met	e2	VM	LA1	0	hc	uk	500.	11855
Val156Met	e2	VM	SAS	0	hc	uk	98.	11856
Val156Met	e2	VM	EUA	0	hc	uk	8600.	11857
Val156Met	e2	VM	AFM	0	hc	uk	4406.	11858
Met173Val	e3	MV	OTH	0	uk	uk	656002.	11859
Met173Val	e3	MV	EUR	0	uk	uk	210964.	11860
Met173Val	e3	MV	ASI	0	uk	uk	49010.	11861
Met173Val	e3	MV	AMR	0	uk	uk	48246.	11862
Met173Val	e3	MV	AFR	0	uk	uk	58278.	11863
Met173Val	e3	MV	ASJ	0	uk	uk	13398.	11864
Met173Val	e3	MV	OTH	0	uk	uk	8284.	11865
Met173Val	e3	MV	EAS	0	uk	uk	3132.	11866
Met173Val	e3	MV	SPC	0	uk	uk	534.	11867
Arg31His	en	RH	OTH	0	hc	lb	781904.	11868
Arg31His	en	RH	EUR	0	hc	lb	210220.	11869
Arg31His	en	RH	ASI	0	hc	lb	74174.	11870
Arg31His	en	RH	AMR	0	hc	lb	60522.	11871
Arg31His	en	RH	AFR	0	hc	lb	70026.	11872
Arg31His	en	RH	ASJ	0	hc	lb	13396.	11873
Arg31His	en	RH	OTH	0	hc	lb	9196.	11874
Arg31His	en	RH	EAS	0	hc	lb	4142.	11875
Arg31His	en	RH	EUR	0	hc	lb	74344.	11876
Arg31His	en	RH	JPN	0	hc	lb	16760.	11877
Arg31His	en	RH	SAS	0	hc	lb	978.	11878
Arg31His	en	RH	KOR	0	hc	lb	4754.	11879
Met149Thr	e2	MT	OTH	0	uk	uk	377890.	11880
Met149Thr	e2	MT	EUR	0	uk	uk	135404.	11881
Met149Thr	e2	MT	ASI	0	uk	uk	74174.	11882
Met149Thr	e2	MT	AMR	0	uk	uk	46860.	11883
Met149Thr	e2	MT	AFR	0	uk	uk	27984.	11884
Met149Thr	e2	MT	ASJ	0	uk	uk	10078.	11885
Met149Thr	e2	MT	OTH	0	uk	uk	7048.	11886
Met149Thr	e2	MT	EUR	0	uk	uk	74356.	11887
Met149Thr	e2	MT	EAS	0	uk	uk	1008.	11888
Met149Thr	e2	MT	SAS	0	uk	uk	978.	11889
Pro25Ser	en	PS	OTH	0	uk	uk	525234.	11890
Pro25Ser	en	PS	EUR	0	uk	uk	210478.	11891
Pro25Ser	en	PS	ASI	0	uk	uk	74174.	11892
Pro25Ser	en	PS	AMR	0	uk	uk	59830.	11893
Pro25Ser	en	PS	AFR	0	uk	uk	68696.	11894
Pro25Ser	en	PS	ASJ	0	uk	uk	13400.	11895
Pro25Ser	en	PS	OTH	0	uk	uk	9186.	11896
Pro25Ser	en	PS	EAS	0	uk	uk	3134.	11897
Pro25Ser	en	PS	EUR	0	uk	uk	73330.	11898
Pro25Ser	en	PS	EUA	0	uk	uk	8600.	11899
Pro25Ser	en	PS	AFM	0	uk	uk	4406.	11900
Cys76Tyr	e1	CY	OTH	0	hc	uk	385800.	11901
Cys76Tyr	e1	CY	EUR	0	hc	uk	135402.	11902
Cys76Tyr	e1	CY	ASI	0	hc	uk	74160.	11903
Cys76Tyr	e1	CY	AMR	0	hc	uk	46164.	11904
Cys76Tyr	e1	CY	AFR	0	hc	uk	26658.	11905
Cys76Tyr	e1	CY	ASJ	0	hc	uk	10080.	11906
Cys76Tyr	e1	CY	OTH	0	hc	uk	7046.	11907
Cys76Tyr	e1	CY	EUR	0	hc	uk	73284.	11908
Cys76Tyr	e1	CY	EUA	0	hc	uk	8600.	11909
Cys76Tyr	e1	CY	AFM	0	hc	uk	4406.	11910
Glu162Lys	e2	EK	OTH	0	uk	uk	648542.	11911
Glu162Lys	e2	EK	EUR	0	uk	uk	133864.	11912
Glu162Lys	e2	EK	ASI	0	uk	uk	74122.	11913
Glu162Lys	e2	EK	AMR	0	uk	uk	46120.	11914
Glu162Lys	e2	EK	AFR	0	uk	uk	26582.	11915
Glu162Lys	e2	EK	ASJ	0	uk	uk	10060.	11916
Glu162Lys	e2	EK	OTH	0	uk	uk	7024.	11917
Glu162Lys	e2	EK	EUR	0	uk	uk	73074.	11918
Glu162Lys	e2	EK	EUA	0	uk	uk	8600.	11919
Glu162Lys	e2	EK	AFM	0	uk	uk	4406.	11920
Ala24Val	en	AV	OTH	0	hc	uk	668532.	11921
Ala24Val	en	AV	EUR	0	hc	uk	210460.	11922
Ala24Val	en	AV	ASI	0	hc	uk	49010.	11923
Ala24Val	en	AV	AMR	0	hc	uk	48242.	11924
Ala24Val	en	AV	AFR	0	hc	uk	58312.	11925
Ala24Val	en	AV	ASJ	0	hc	uk	13398.	11926
Ala24Val	en	AV	OTH	0	hc	uk	8280.	11927
Ala24Val	en	AV	EAS	0	hc	uk	3134.	11928
Ala24Val	en	AV	EUA	0	hc	uk	8600.	11929
Ala24Val	en	AV	AFM	0	hc	uk	4406.	11930
Arg31Cys	en	RC	OTH	0	h1	uk	496680.	11931
Arg31Cys	en	RC	EUR	0	h1	uk	75960.	11932
Arg31Cys	en	RC	AFR	0	h1	uk	42046.	11933
Arg31Cys	en	RC	AMR	0	h1	uk	13668.	11934
Arg31Cys	en	RC	ASJ	0	h1	uk	3324.	11935
Arg31Cys	en	RC	EAS	0	h1	uk	3132.	11936
Arg31Cys	en	RC	OTH	0	h1	uk	2154.	11937
Arg31Cys	en	RC	AFM	0	h1	uk	32516.	11938
Arg31Cys	en	RC	MEX	0	h1	uk	10810.	11939
Arg31Cys	en	RC	ASI	0	h1	uk	8318.	11940
Arg31Cys	en	RC	PRI	0	h1	uk	7916.	11941
Arg31Cys	en	RC	NHI	0	h1	uk	4534.	11942
Arg31Cys	en	RC	CUB	0	h1	uk	4230.	11943
Arg31Cys	en	RC	DOM	0	h1	uk	3828.	11944
Arg31Cys	en	RC	CEA	0	h1	uk	2450.	11945
Arg31Cys	en	RC	SOA	0	h1	uk	1982.	11946
Arg31Cys	en	RC	NAM	0	h1	uk	1260.	11947
Arg31Cys	en	RC	SAS	0	h1	uk	856.	11948
Arg31Cys	en	RC	EUA	0	h1	uk	8600.	11949
Arg31Cys	en	RC	AFM	0	h1	uk	4406.	11950
Arg31Gly	en	RG	OTH	0	uk	uk	496680.	11951
Arg31Gly	en	RG	EUR	0	uk	uk	75960.	11952
Arg31Gly	en	RG	AFR	0	uk	uk	42046.	11953
Arg31Gly	en	RG	AMR	0	uk	uk	13668.	11954
Arg31Gly	en	RG	ASJ	0	uk	uk	3324.	11955
Arg31Gly	en	RG	EAS	0	uk	uk	3132.	11956
Arg31Gly	en	RG	OTH	0	uk	uk	2154.	11957
Arg31Gly	en	RG	AFM	0	uk	uk	32516.	11958
Arg31Gly	en	RG	MEX	0	uk	uk	10810.	11959
Arg31Gly	en	RG	ASI	0	uk	uk	8318.	11960
Arg31Gly	en	RG	PRI	0	uk	uk	7916.	11961
Arg31Gly	en	RG	NHI	0	uk	uk	4534.	11962
Arg31Gly	en	RG	CUB	0	uk	uk	4230.	11963
Arg31Gly	en	RG	DOM	0	uk	uk	3828.	11964
Arg31Gly	en	RG	CEA	0	uk	uk	2450.	11965
Arg31Gly	en	RG	SOA	0	uk	uk	1982.	11966
Arg31Gly	en	RG	NAM	0	uk	uk	1260.	11967
Arg31Gly	en	RG	SAS	0	uk	uk	856.	11968
Arg31Gly	en	RG	EUA	0	uk	uk	8600.	11969
Arg31Gly	en	RG	AFM	0	uk	uk	4406.	11970
Thr113Ile	el	TI	OTH	0	uk	uk	264690.	11971
Thr113Asn	el	TN	OTH	0	uk	uk	264690.	11972
Ala174Pro	e3	AP	OTH	0	uk	uk	251086.	11973
Ala174Pro	e3	AP	EUR	0	uk	uk	135028.	11974
Ala174Pro	e3	AP	ASI	0	uk	uk	49010.	11975
Ala174Pro	e3	AP	AMR	0	uk	uk	34586.	11976
Ala174Pro	e3	AP	AFR	0	uk	uk	16256.	11977
Ala174Pro	e3	AP	ASJ	0	uk	uk	10074.	11978
Ala174Pro	e3	AP	OTH	0	uk	uk	6132.	11979
Pro3His	en	PH	OTH	0	uk	uk	125256.	11980
Pro3His	en	PH	EUR	0	uk	uk	73548.	11981
Pro3His	en	PH	ASI	0	uk	uk	25026.	11982
Pro3His	en	PH	AMR	0	uk	uk	12182.	11983
Pro3His	en	PH	AFR	0	uk	uk	11618.	11984
Pro3His	en	PH	OTH	0	uk	uk	896.	11985
Pro3His	en	PH	EAS	0	uk	uk	1008.	11986
Pro3His	en	PH	SAS	0	uk	uk	978.	11987
Pro3Leu	en	PL	OTH	0	uk	uk	125256.	11988
Pro3Leu	en	PL	EUR	0	uk	uk	73548.	11989
Pro3Leu	en	PL	ASI	0	uk	uk	25026.	11990
Pro3Leu	en	PL	AMR	0	uk	uk	12182.	11991
Pro3Leu	en	PL	AFR	0	uk	uk	11618.	11992
Pro3Leu	en	PL	OTH	0	uk	uk	896.	11993
Pro3Leu	en	PL	EAS	0	uk	uk	1008.	11994
Pro3Leu	en	PL	SAS	0	uk	uk	978.	11995
Lys123Glu	el	KE	OTH	0	uk	uk	372894.	11996
Lys123Glu	el	KE	EUR	0	uk	uk	135412.	11997
Lys123Glu	el	KE	ASI	0	uk	uk	74176.	11998
Lys123Glu	el	KE	AMR	0	uk	uk	46166.	11999
Lys123Glu	el	KE	AFR	0	uk	uk	26662.	12000
Lys123Glu	el	KE	ASJ	0	uk	uk	10080.	12001
Lys123Glu	el	KE	OTH	0	uk	uk	7048.	12002
Lys123Glu	el	KE	EUR	0	uk	uk	73350.	12003
Arg63Cys	e1	RC	OTH	0	uk	uk	777638.	12004
Arg63Cys	e1	RC	EUR	0	uk	uk	211312.	12005
Arg63Cys	e1	RC	ASI	0	uk	uk	74166.	12006
Arg63Cys	e1	RC	AMR	0	uk	uk	59798.	12007
Arg63Cys	e1	RC	AFR	0	uk	uk	68642.	12008
Arg63Cys	e1	RC	ASJ	0	uk	uk	13402.	12009
Arg63Cys	e1	RC	OTH	0	uk	uk	9198.	12010
Arg63Cys	e1	RC	EAS	0	uk	uk	3132.	12011
Arg63Cys	e1	RC	EUR	0	uk	uk	73298.	12012
Arg63Cys	e1	RC	GON	0	uk	uk	998.	12013
Lys4Arg	en	KR	OTH	0	hc	uk	264690.	12014
Phe46Leu	en	FL	OTH	0	hc	uk	776828.	12015
Phe46Leu	en	FL	EUR	0	hc	uk	211110.	12016
Phe46Leu	en	FL	ASI	0	hc	uk	74108.	12017
Phe46Leu	en	FL	AMR	0	hc	uk	59746.	12018
Phe46Leu	en	FL	AFR	0	hc	uk	68456.	12019
Phe46Leu	en	FL	ASJ	0	hc	uk	13392.	12020
Phe46Leu	en	FL	OTH	0	hc	uk	9190.	12021
Phe46Leu	en	FL	EAS	0	hc	uk	3128.	12022
Phe46Leu	en	FL	EUR	0	hc	uk	73008.	12023
Asp62Asn	e1	DN	OTH	0	uk	lp	372798.	12024
Asp62Asn	e1	DN	EUR	0	uk	lp	135396.	12025
Asp62Asn	e1	DN	ASI	0	uk	lp	74166.	12026
Asp62Asn	e1	DN	AMR	0	uk	lp	46162.	12027
Asp62Asn	e1	DN	AFR	0	uk	lp	26658.	12028
Asp62Asn	e1	DN	ASJ	0	uk	lp	10080.	12029
Asp62Asn	e1	DN	OTH	0	uk	lp	7048.	12030
Asp62Asn	e1	DN	EUR	0	uk	lp	73288.	12031
Pro65Arg	e1	PR	OTH	0	uk	lp	777658.	12032
Pro65Arg	e1	PR	EUR	0	uk	lp	211314.	12033
Pro65Arg	e1	PR	ASI	0	uk	lp	74166.	12034
Pro65Arg	e1	PR	AMR	0	uk	lp	59808.	12035
Pro65Arg	e1	PR	AFR	0	uk	lp	68650.	12036
Pro65Arg	e1	PR	ASJ	0	uk	lp	13402.	12037
Pro65Arg	e1	PR	OTH	0	uk	lp	9196.	12038
Pro65Arg	e1	PR	EAS	0	uk	lp	3132.	12039
Pro65Arg	e1	PR	EUR	0	uk	lp	73300.	12040
Gly74Arg	e1	GR	OTH	0	h8	uk	512978.	12041
Gly74Arg	e1	GR	EUR	0	h8	uk	211316.	12042
Gly74Arg	e1	GR	ASI	0	h8	uk	74160.	12043
Gly74Arg	e1	GR	AMR	0	h8	uk	59806.	12044
Gly74Arg	e1	GR	AFR	0	h8	uk	68670.	12045
Gly74Arg	e1	GR	ASJ	0	h8	uk	13402.	12046
Gly74Arg	e1	GR	OTH	0	h8	uk	9200.	12047
Gly74Arg	e1	GR	EAS	0	h8	uk	3132.	12048
Gly74Arg	e1	GR	EUR	0	h8	uk	73292.	12049
Pro6Arg	en	PR	OTH	0	uk	uk	371662.	12050
Pro6Arg	en	PR	EUR	0	uk	uk	134904.	12051
Pro6Arg	en	PR	ASI	0	uk	uk	74084.	12052
Pro6Arg	en	PR	AMR	0	uk	uk	46102.	12053
Pro6Arg	en	PR	AFR	0	uk	uk	26602.	12054
Pro6Arg	en	PR	ASJ	0	uk	uk	10072.	12055
Pro6Arg	en	PR	OTH	0	uk	uk	7024.	12056
Pro6Arg	en	PR	EUR	0	uk	uk	72874.	12057
Pro65Ser	e1	PS	OTH	0	uk	lp	656352.	12058
Pro65Ser	e1	PS	EUR	0	uk	lp	218290.	12059
Pro65Ser	e1	PS	ASI	0	uk	lp	49118.	12060
Pro65Ser	e1	PS	AMR	0	uk	lp	48226.	12061
Pro65Ser	e1	PS	AFR	0	uk	lp	60562.	12062
Pro65Ser	e1	PS	ASJ	0	uk	lp	13404.	12063
Pro65Ser	e1	PS	OTH	0	uk	lp	8758.	12064
Pro65Ser	e1	PS	EAS	0	uk	lp	3134.	12065
Pro65Ser	e1	PS	OTH	0	uk	lp	10680.	12066
Pro65Ser	e1	PS	LA2	0	uk	lp	610.	12067
Pro65Ser	e1	PS	LA1	0	uk	lp	146.	12068
Pro65Ser	e1	PS	SAS	0	uk	lp	94.	12069
Pro65Thr	e1	PT	OTH	0	uk	uk	656352.	12070
Pro65Thr	e1	PT	EUR	0	uk	uk	218290.	12071
Pro65Thr	e1	PT	ASI	0	uk	uk	49118.	12072
Pro65Thr	e1	PT	AMR	0	uk	uk	48226.	12073
Pro65Thr	e1	PT	AFR	0	uk	uk	60562.	12074
Pro65Thr	e1	PT	ASJ	0	uk	uk	13404.	12075
Pro65Thr	e1	PT	OTH	0	uk	uk	8758.	12076
Pro65Thr	e1	PT	EAS	0	uk	uk	3134.	12077
Pro65Thr	e1	PT	OTH	0	uk	uk	10680.	12078
Pro65Thr	e1	PT	LA2	0	uk	uk	610.	12079
Pro65Thr	e1	PT	LA1	0	uk	uk	146.	12080
Pro65Thr	e1	PT	SAS	0	uk	uk	94.	12081
Arg94Cys	el	RC	OTH	0	hc	uk	637116.	12082
Arg94Cys	el	RC	EUR	0	hc	uk	135264.	12083
Arg94Cys	el	RC	ASI	0	hc	uk	74130.	12084
Arg94Cys	el	RC	AMR	0	hc	uk	46142.	12085
Arg94Cys	el	RC	AFR	0	hc	uk	26628.	12086
Arg94Cys	el	RC	ASJ	0	hc	uk	10080.	12087
Arg94Cys	el	RC	OTH	0	hc	uk	7040.	12088
Arg94Cys	el	RC	EUR	0	hc	uk	73142.	12089
Arg94Ser	el	RS	OTH	0	hc	uk	637116.	12090
Arg94Ser	el	RS	EUR	0	hc	uk	135264.	12091
Arg94Ser	el	RS	ASI	0	hc	uk	74130.	12092
Arg94Ser	el	RS	AMR	0	hc	uk	46142.	12093
Arg94Ser	el	RS	AFR	0	hc	uk	26628.	12094
Arg94Ser	el	RS	ASJ	0	hc	uk	10080.	12095
Arg94Ser	el	RS	OTH	0	hc	uk	7040.	12096
Arg94Ser	el	RS	EUR	0	hc	uk	73142.	12097
Gln101Glu	el	QE	OTH	0	hc	uk	512190.	12098
Gln101Glu	el	QE	EUR	0	hc	uk	210942.	12099
Gln101Glu	el	QE	ASI	0	hc	uk	74100.	12100
Gln101Glu	el	QE	AMR	0	hc	uk	59770.	12101
Gln101Glu	el	QE	AFR	0	hc	uk	68646.	12102
Gln101Glu	el	QE	ASJ	0	hc	uk	13400.	12103
Gln101Glu	el	QE	OTH	0	hc	uk	9184.	12104
Gln101Glu	el	QE	EAS	0	hc	uk	3134.	12105
Gln101Glu	el	QE	EUR	0	hc	uk	73014.	12106
Thr159Met	e2	TM	OTH	0	hc	uk	777638.	12107
Thr159Met	e2	TM	EUR	0	hc	uk	220880.	12108
Thr159Met	e2	TM	ASI	0	hc	uk	74286.	12109
Thr159Met	e2	TM	AMR	0	hc	uk	59816.	12110
Thr159Met	e2	TM	AFR	0	hc	uk	71592.	12111
Thr159Met	e2	TM	ASJ	0	hc	uk	13398.	12112
Thr159Met	e2	TM	OTH	0	hc	uk	9694.	12113
Thr159Met	e2	TM	EAS	0	hc	uk	3132.	12114
Thr159Met	e2	TM	EUR	0	hc	uk	73346.	12115
Thr159Met	e2	TM	OTH	0	hc	uk	14050.	12116
Thr159Met	e2	TM	LA2	0	hc	uk	610.	12117
Thr159Met	e2	TM	LA1	0	hc	uk	146.	12118
Thr159Met	e2	TM	SAS	0	hc	uk	98.	12119
Thr159Met	e2	TM	PCC	0	hc	uk	3854.	12120
Thr159Met	e2	TM	TWC	0	hc	uk	3708.	12121
Thr159Met	e2	TM	KOR	0	hc	uk	2922.	12122
Ile51Thr	en	IT	OTH	0	hc	uk	404734.	12123
Ile51Thr	en	IT	EUR	0	hc	uk	75846.	12124
Ile51Thr	en	IT	AFR	0	hc	uk	41946.	12125
Ile51Thr	en	IT	AMR	0	hc	uk	13648.	12126
Ile51Thr	en	IT	ASJ	0	hc	uk	3324.	12127
Ile51Thr	en	IT	EAS	0	hc	uk	3130.	12128
Ile51Thr	en	IT	OTH	0	hc	uk	2150.	12129
Ile51Thr	en	IT	JPN	0	hc	uk	16760.	12130
Ile51Ser	en	IS	OTH	0	uk	uk	404734.	12131
Ile51Ser	en	IS	EUR	0	uk	uk	75846.	12132
Ile51Ser	en	IS	AFR	0	uk	uk	41946.	12133
Ile51Ser	en	IS	AMR	0	uk	uk	13648.	12134
Ile51Ser	en	IS	ASJ	0	uk	uk	3324.	12135
Ile51Ser	en	IS	EAS	0	uk	uk	3130.	12136
Ile51Ser	en	IS	OTH	0	uk	uk	2150.	12137
Ile51Ser	en	IS	JPN	0	uk	uk	16760.	12138
Glu36Lys	en	EK	OTH	0	uk	uk	511884.	12139
Glu36Lys	en	EK	EUR	0	uk	uk	210102.	12140
Glu36Lys	en	EK	ASI	0	uk	uk	74176.	12141
Glu36Lys	en	EK	AMR	0	uk	uk	59834.	12142
Glu36Lys	en	EK	AFR	0	uk	uk	68702.	12143
Glu36Lys	en	EK	ASJ	0	uk	uk	13400.	12144
Glu36Lys	en	EK	OTH	0	uk	uk	9194.	12145
Glu36Lys	en	EK	EAS	0	uk	uk	3134.	12146
Glu36Lys	en	EK	EUR	0	uk	uk	73342.	12147
Glu36Lys	en	EK	PCC	0	uk	uk	3854.	12148
Glu36Lys	en	EK	TWC	0	uk	uk	3708.	12149
Glu36Gln	en	EQ	OTH	0	uk	uk	511884.	12150
Glu36Gln	en	EQ	EUR	0	uk	uk	210102.	12151
Glu36Gln	en	EQ	ASI	0	uk	uk	74176.	12152
Glu36Gln	en	EQ	AMR	0	uk	uk	59834.	12153
Glu36Gln	en	EQ	AFR	0	uk	uk	68702.	12154
Glu36Gln	en	EQ	ASJ	0	uk	uk	13400.	12155
Glu36Gln	en	EQ	OTH	0	uk	uk	9194.	12156
Glu36Gln	en	EQ	EAS	0	uk	uk	3134.	12157
Glu36Gln	en	EQ	EUR	0	uk	uk	73342.	12158
Glu36Gln	en	EQ	PCC	0	uk	uk	3854.	12159
Glu36Gln	en	EQ	TWC	0	uk	uk	3708.	12160
Arg163Lys	e2	RK	OTH	0	uk	uk	371234.	12161
Arg163Lys	e2	RK	EUR	0	uk	uk	134134.	12162
Arg163Lys	e2	RK	ASI	0	uk	uk	74144.	12163
Arg163Lys	e2	RK	AMR	0	uk	uk	46128.	12164
Arg163Lys	e2	RK	AFR	0	uk	uk	26600.	12165
Arg163Lys	e2	RK	ASJ	0	uk	uk	10064.	12166
Arg163Lys	e2	RK	OTH	0	uk	uk	7022.	12167
Arg163Lys	e2	RK	EUR	0	uk	uk	73142.	12168
Arg163Thr	e2	RT	OTH	0	uk	uk	371234.	12169
Arg163Thr	e2	RT	EUR	0	uk	uk	134134.	12170
Arg163Thr	e2	RT	ASI	0	uk	uk	74144.	12171
Arg163Thr	e2	RT	AMR	0	uk	uk	46128.	12172
Arg163Thr	e2	RT	AFR	0	uk	uk	26600.	12173
Arg163Thr	e2	RT	ASJ	0	uk	uk	10064.	12174
Arg163Thr	e2	RT	OTH	0	uk	uk	7022.	12175
Arg163Thr	e2	RT	EUR	0	uk	uk	73142.	12176
Ala82Val	e1	AV	OTH	0	hc	uk	637404.	12177
Ala82Val	e1	AV	EUR	0	hc	uk	135366.	12178
Ala82Val	e1	AV	ASI	0	hc	uk	74154.	12179
Ala82Val	e1	AV	AMR	0	hc	uk	46158.	12180
Ala82Val	e1	AV	AFR	0	hc	uk	26654.	12181
Ala82Val	e1	AV	ASJ	0	hc	uk	10080.	12182
Ala82Val	e1	AV	OTH	0	hc	uk	7044.	12183
Ala82Val	e1	AV	EUR	0	hc	uk	73258.	12184
Glu28Lys	en	EK	OTH	0	hc	uk	776844.	12185
Glu28Lys	en	EK	EUR	0	hc	uk	210382.	12186
Glu28Lys	en	EK	ASI	0	hc	uk	74174.	12187
Glu28Lys	en	EK	AMR	0	hc	uk	59830.	12188
Glu28Lys	en	EK	AFR	0	hc	uk	68702.	12189
Glu28Lys	en	EK	ASJ	0	hc	uk	13400.	12190
Glu28Lys	en	EK	OTH	0	hc	uk	9196.	12191
Glu28Lys	en	EK	EAS	0	hc	uk	3134.	12192
Glu28Lys	en	EK	EUR	0	hc	uk	73336.	12193
Ala16Val	en	AV	OTH	0	hc	uk	777160.	12194
Ala16Val	en	AV	EUR	0	hc	uk	220498.	12195
Ala16Val	en	AV	ASI	0	hc	uk	74268.	12196
Ala16Val	en	AV	AMR	0	hc	uk	59810.	12197
Ala16Val	en	AV	AFR	0	hc	uk	71596.	12198
Ala16Val	en	AV	ASJ	0	hc	uk	13402.	12199
Ala16Val	en	AV	OTH	0	hc	uk	9682.	12200
Ala16Val	en	AV	EAS	0	hc	uk	3134.	12201
Ala16Val	en	AV	EUR	0	hc	uk	73276.	12202
Ala16Val	en	AV	OTH	0	hc	uk	14050.	12203
Ala16Val	en	AV	LA2	0	hc	uk	610.	12204
Ala16Val	en	AV	LA1	0	hc	uk	146.	12205
Ala16Val	en	AV	SAS	0	hc	uk	98.	12206
Ala24Thr	en	AT	OTH	0	h8	uk	404924.	12207
Ala24Thr	en	AT	EUR	0	h8	uk	75934.	12208
Ala24Thr	en	AT	AFR	0	h8	uk	42026.	12209
Ala24Thr	en	AT	AMR	0	h8	uk	13666.	12210
Ala24Thr	en	AT	ASJ	0	h8	uk	3322.	12211
Ala24Thr	en	AT	EAS	0	h8	uk	3132.	12212
Ala24Thr	en	AT	OTH	0	h8	uk	2154.	12213
Ala24Thr	en	AT	PCC	0	h8	uk	3854.	12214
Ala24Thr	en	AT	TWC	0	h8	uk	3708.	12215
Arg81Trp	e1	RW	OTH	0	hc	uk	526170.	12216
Arg81Trp	e1	RW	EUR	0	hc	uk	75916.	12217
Arg81Trp	e1	RW	AFR	0	hc	uk	52416.	12218
Arg81Trp	e1	RW	AMR	0	hc	uk	25222.	12219
Arg81Trp	e1	RW	ASJ	0	hc	uk	3318.	12220
Arg81Trp	e1	RW	EAS	0	hc	uk	3134.	12221
Arg81Trp	e1	RW	OTH	0	hc	uk	3058.	12222
Arg81Trp	e1	RW	EUR	0	hc	uk	73262.	12223
Arg81Trp	e1	RW	ASI	0	hc	uk	25154.	12224
Arg81Trp	e1	RW	JPN	0	hc	uk	16760.	12225
Ala174Val	e3	AV	OTH	0	uk	uk	372414.	12226
Ala174Val	e3	AV	EUR	0	uk	uk	135030.	12227
Ala174Val	e3	AV	ASI	0	uk	uk	74172.	12228
Ala174Val	e3	AV	AMR	0	uk	uk	46156.	12229
Ala174Val	e3	AV	AFR	0	uk	uk	26650.	12230
Ala174Val	e3	AV	ASJ	0	uk	uk	10076.	12231
Ala174Val	e3	AV	OTH	0	uk	uk	7040.	12232
Ala174Val	e3	AV	EUR	0	uk	uk	73290.	12233
Val92Met	el	VM	OTH	0	hc	uk	637224.	12234
Val92Met	el	VM	EUR	0	hc	uk	135314.	12235
Val92Met	el	VM	ASI	0	hc	uk	74138.	12236
Val92Met	el	VM	AMR	0	hc	uk	46148.	12237
Val92Met	el	VM	AFR	0	hc	uk	26646.	12238
Val92Met	el	VM	ASJ	0	hc	uk	10080.	12239
Val92Met	el	VM	OTH	0	hc	uk	7040.	12240
Val92Met	el	VM	EUR	0	hc	uk	73168.	12241
Asn145Lys	e2	NK	OTH	0	uk	uk	777850.	12242
Asn145Lys	e2	NK	EUR	0	uk	uk	211372.	12243
Asn145Lys	e2	NK	ASI	0	uk	uk	74176.	12244
Asn145Lys	e2	NK	AMR	0	uk	uk	59824.	12245
Asn145Lys	e2	NK	AFR	0	uk	uk	68708.	12246
Asn145Lys	e2	NK	ASJ	0	uk	uk	13400.	12247
Asn145Lys	e2	NK	OTH	0	uk	uk	9198.	12248
Asn145Lys	e2	NK	EAS	0	uk	uk	3130.	12249
Asn145Lys	e2	NK	EUR	0	uk	uk	73352.	12250
Asn145Lys	e2	NK	JPN	0	uk	uk	16760.	12251
Asn145Lys	e2	NK	KOR	0	uk	uk	2922.	12252
Val134Met	e2	VM	OTH	0	hc	uk	372902.	12253
Val134Met	e2	VM	EUR	0	hc	uk	135418.	12254
Val134Met	e2	VM	ASI	0	hc	uk	74176.	12255
Val134Met	e2	VM	AMR	0	hc	uk	46166.	12256
Val134Met	e2	VM	AFR	0	hc	uk	26662.	12257
Val134Met	e2	VM	ASJ	0	hc	uk	10078.	12258
Val134Met	e2	VM	OTH	0	hc	uk	7048.	12259
Val134Met	e2	VM	EUR	0	hc	uk	73354.	12260
Val134Leu	e2	VL	OTH	0	uk	uk	372902.	12261
Val134Leu	e2	VL	EUR	0	uk	uk	135418.	12262
Val134Leu	e2	VL	ASI	0	uk	uk	74176.	12263
Val134Leu	e2	VL	AMR	0	uk	uk	46166.	12264
Val134Leu	e2	VL	AFR	0	uk	uk	26662.	12265
Val134Leu	e2	VL	ASJ	0	uk	uk	10078.	12266
Val134Leu	e2	VL	OTH	0	uk	uk	7048.	12267
Val134Leu	e2	VL	EUR	0	uk	uk	73354.	12268
Pro116Leu	el	PL	OTH	0	hc	uk	372896.	12269
Pro116Leu	el	PL	EUR	0	hc	uk	135414.	12270
Pro116Leu	el	PL	ASI	0	hc	uk	74176.	12271
Pro116Leu	el	PL	AMR	0	hc	uk	46166.	12272
Pro116Leu	el	PL	AFR	0	hc	uk	26662.	12273
Pro116Leu	el	PL	ASJ	0	hc	uk	10080.	12274
Pro116Leu	el	PL	OTH	0	hc	uk	7048.	12275
Pro116Leu	el	PL	EUR	0	hc	uk	73350.	12276
Lys10Asn	en	KN	OTH	0	uk	uk	777052.	12277
Lys10Asn	en	KN	EUR	0	uk	uk	220652.	12278
Lys10Asn	en	KN	ASI	0	uk	uk	74242.	12279
Lys10Asn	en	KN	AMR	0	uk	uk	59786.	12280
Lys10Asn	en	KN	AFR	0	uk	uk	71536.	12281
Lys10Asn	en	KN	ASJ	0	uk	uk	13402.	12282
Lys10Asn	en	KN	OTH	0	uk	uk	9678.	12283
Lys10Asn	en	KN	EAS	0	uk	uk	3132.	12284
Lys10Asn	en	KN	EUR	0	uk	uk	73130.	12285
Lys10Asn	en	KN	OTH	0	uk	uk	14050.	12286
Lys10Asn	en	KN	LA2	0	uk	uk	610.	12287
Lys10Asn	en	KN	LA1	0	uk	uk	146.	12288
Lys10Asn	en	KN	SAS	0	uk	uk	98.	12289
Pro21Ser	en	PS	OTH	0	uk	uk	777122.	12290
Pro21Ser	en	PS	EUR	0	uk	uk	210724.	12291
Pro21Ser	en	PS	ASI	0	uk	uk	74168.	12292
Pro21Ser	en	PS	AMR	0	uk	uk	59822.	12293
Pro21Ser	en	PS	AFR	0	uk	uk	68686.	12294
Pro21Ser	en	PS	ASJ	0	uk	uk	13400.	12295
Pro21Ser	en	PS	OTH	0	uk	uk	9190.	12296
Pro21Ser	en	PS	EAS	0	uk	uk	3134.	12297
Pro21Ser	en	PS	EUR	0	uk	uk	73308.	12298
Gly128Asp	e2	GD	OTH	0	hc	lp	264690.	12299
Gly128Asp	e2	GD	OTH	0	hc	lp	10680.	12300
Gly128Asp	e2	GD	EUR	0	hc	lp	6962.	12301
Gly128Asp	e2	GD	AFR	0	hc	lp	2294.	12302
Gly128Asp	e2	GD	LA2	0	hc	lp	610.	12303
Gly128Asp	e2	GD	OTH	0	hc	lp	466.	12304
Gly128Asp	e2	GD	LA1	0	hc	lp	146.	12305
Gly128Asp	e2	GD	ASI	0	hc	lp	108.	12306
Gly128Asp	e2	GD	SAS	0	hc	lp	94.	12307
His191Asp	e3	HD	OTH	0	hc	uk	251450.	12308
His191Asp	e3	HD	EUR	0	hc	uk	135380.	12309
His191Asp	e3	HD	ASI	0	hc	uk	49010.	12310
His191Asp	e3	HD	AMR	0	hc	uk	34590.	12311
His191Asp	e3	HD	AFR	0	hc	uk	16252.	12312
His191Asp	e3	HD	ASJ	0	hc	uk	10080.	12313
His191Asp	e3	HD	OTH	0	hc	uk	6138.	12314
His191Asn	e3	HN	OTH	0	uk	uk	251450.	12315
His191Asn	e3	HN	EUR	0	uk	uk	135380.	12316
His191Asn	e3	HN	ASI	0	uk	uk	49010.	12317
His191Asn	e3	HN	AMR	0	uk	uk	34590.	12318
His191Asn	e3	HN	AFR	0	uk	uk	16252.	12319
His191Asn	e3	HN	ASJ	0	uk	uk	10080.	12320
His191Asn	e3	HN	OTH	0	uk	uk	6138.	12321
Glu49Asp	en	ED	OTH	0	hc	uk	404876.	12322
Glu49Asp	en	ED	EUR	0	hc	uk	75916.	12323
Glu49Asp	en	ED	AFR	0	hc	uk	42006.	12324
Glu49Asp	en	ED	AMR	0	hc	uk	13658.	12325
Glu49Asp	en	ED	ASJ	0	hc	uk	3318.	12326
Glu49Asp	en	ED	EAS	0	hc	uk	3134.	12327
Glu49Asp	en	ED	OTH	0	hc	uk	2154.	12328
Lys9Arg	en	KR	OTH	0	hc	uk	404918.	12329
Lys9Arg	en	KR	EUR	0	hc	uk	75926.	12330
Lys9Arg	en	KR	AFR	0	hc	uk	42036.	12331
Lys9Arg	en	KR	AMR	0	hc	uk	13658.	12332
Lys9Arg	en	KR	ASJ	0	hc	uk	3324.	12333
Lys9Arg	en	KR	EAS	0	hc	uk	3130.	12334
Lys9Arg	en	KR	OTH	0	hc	uk	2154.	12335
Gly161Asp	e2	GD	OTH	0	uk	uk	404938.	12336
Gly161Asp	e2	GD	EUR	0	uk	uk	75932.	12337
Gly161Asp	e2	GD	AFR	0	uk	uk	42042.	12338
Gly161Asp	e2	GD	AMR	0	uk	uk	13666.	12339
Gly161Asp	e2	GD	ASJ	0	uk	uk	3324.	12340
Gly161Asp	e2	GD	EAS	0	uk	uk	3132.	12341
Gly161Asp	e2	GD	OTH	0	uk	uk	2152.	12342
Arg138Gln	e2	RQ	OTH	0	hc	uk	516166.	12343
Arg138Gln	e2	RQ	EUR	0	hc	uk	135412.	12344
Arg138Gln	e2	RQ	ASI	0	hc	uk	49008.	12345
Arg138Gln	e2	RQ	AMR	0	hc	uk	34588.	12346
Arg138Gln	e2	RQ	AFR	0	hc	uk	16256.	12347
Arg138Gln	e2	RQ	ASJ	0	hc	uk	10076.	12348
Arg138Gln	e2	RQ	OTH	0	hc	uk	6136.	12349
Asp11Val	en	DV	OTH	0	hc	uk	404902.	12350
Asp11Val	en	DV	EUR	0	hc	uk	85618.	12351
Asp11Val	en	DV	AFR	0	hc	uk	44918.	12352
Asp11Val	en	DV	AMR	0	hc	uk	13658.	12353
Asp11Val	en	DV	ASJ	0	hc	uk	3320.	12354
Asp11Val	en	DV	EAS	0	hc	uk	3134.	12355
Asp11Val	en	DV	OTH	0	hc	uk	2648.	12356
Asp11Val	en	DV	OTH	0	hc	uk	14050.	12357
Asp11Val	en	DV	LA2	0	hc	uk	610.	12358
Asp11Val	en	DV	LA1	0	hc	uk	146.	12359
Asp11Val	en	DV	ASI	0	hc	uk	112.	12360
Asp11Val	en	DV	SAS	0	hc	uk	98.	12361
Pro27Ala	en	PA	OTH	0	uk	uk	655362.	12362
Pro27Ala	en	PA	EUR	0	uk	uk	210306.	12363
Pro27Ala	en	PA	ASI	0	uk	uk	49010.	12364
Pro27Ala	en	PA	AMR	0	uk	uk	48250.	12365
Pro27Ala	en	PA	AFR	0	uk	uk	58290.	12366
Pro27Ala	en	PA	ASJ	0	uk	uk	13400.	12367
Pro27Ala	en	PA	OTH	0	uk	uk	8282.	12368
Pro27Ala	en	PA	EAS	0	uk	uk	3134.	12369
Pro27Ser	en	PS	OTH	0	uk	uk	655362.	12370
Pro27Ser	en	PS	EUR	0	uk	uk	210306.	12371
Pro27Ser	en	PS	ASI	0	uk	uk	49010.	12372
Pro27Ser	en	PS	AMR	0	uk	uk	48250.	12373
Pro27Ser	en	PS	AFR	0	uk	uk	58290.	12374
Pro27Ser	en	PS	ASJ	0	uk	uk	13400.	12375
Pro27Ser	en	PS	OTH	0	uk	uk	8282.	12376
Pro27Ser	en	PS	EAS	0	uk	uk	3134.	12377
Asn86Tyr	e1	NY	OTH	0	hc	uk	404898.	12378
Asn86Tyr	e1	NY	EUR	0	hc	uk	85614.	12379
Asn86Tyr	e1	NY	AFR	0	hc	uk	44924.	12380
Asn86Tyr	e1	NY	AMR	0	hc	uk	13650.	12381
Asn86Tyr	e1	NY	ASJ	0	hc	uk	3320.	12382
Asn86Tyr	e1	NY	EAS	0	hc	uk	3134.	12383
Asn86Tyr	e1	NY	OTH	0	hc	uk	2650.	12384
Asn86Tyr	e1	NY	OTH	0	hc	uk	14050.	12385
Asn86Tyr	e1	NY	LA2	0	hc	uk	610.	12386
Asn86Tyr	e1	NY	LA1	0	hc	uk	146.	12387
Asn86Tyr	e1	NY	ASI	0	hc	uk	112.	12388
Asn86Tyr	e1	NY	SAS	0	hc	uk	98.	12389
Asn86Tyr	e1	NY	KOR	0	hc	uk	1832.	12390
Asn86His	e1	NH	OTH	0	uk	uk	404898.	12391
Asn86His	e1	NH	EUR	0	uk	uk	85614.	12392
Asn86His	e1	NH	AFR	0	uk	uk	44924.	12393
Asn86His	e1	NH	AMR	0	uk	uk	13650.	12394
Asn86His	e1	NH	ASJ	0	uk	uk	3320.	12395
Asn86His	e1	NH	EAS	0	uk	uk	3134.	12396
Asn86His	e1	NH	OTH	0	uk	uk	2650.	12397
Asn86His	e1	NH	OTH	0	uk	uk	14050.	12398
Asn86His	e1	NH	LA2	0	uk	uk	610.	12399
Asn86His	e1	NH	LA1	0	uk	uk	146.	12400
Asn86His	e1	NH	ASI	0	uk	uk	112.	12401
Asn86His	e1	NH	SAS	0	uk	uk	98.	12402
Asn86His	e1	NH	KOR	0	uk	uk	1832.	12403
Gly161Cys	e2	GC	OTH	0	h8	uk	264690.	12404
Gly161Ser	e2	GS	OTH	0	uk	uk	264690.	12405
Leu60Val	en	LV	OTH	0	uk	uk	140192.	12406
Leu60Val	en	LV	EUR	0	uk	uk	75926.	12407
Leu60Val	en	LV	AFR	0	uk	uk	42008.	12408
Leu60Val	en	LV	AMR	0	uk	uk	13650.	12409
Leu60Val	en	LV	ASJ	0	uk	uk	3324.	12410
Leu60Val	en	LV	EAS	0	uk	uk	3134.	12411
Leu60Val	en	LV	OTH	0	uk	uk	2150.	12412
Glu168Lys	e3	EK	OTH	0	uk	uk	655696.	12413
Glu168Lys	e3	EK	EUR	0	uk	uk	210672.	12414
Glu168Lys	e3	EK	ASI	0	uk	uk	49008.	12415
Glu168Lys	e3	EK	AMR	0	uk	uk	48250.	12416
Glu168Lys	e3	EK	AFR	0	uk	uk	58272.	12417
Glu168Lys	e3	EK	ASJ	0	uk	uk	13394.	12418
Glu168Lys	e3	EK	OTH	0	uk	uk	8278.	12419
Glu168Lys	e3	EK	EAS	0	uk	uk	3132.	12420
Ala22Thr	en	AT	OTH	0	uk	lp	250748.	12421
Ala22Thr	en	AT	EUR	0	uk	lp	134692.	12422
Ala22Thr	en	AT	ASI	0	uk	lp	49010.	12423
Ala22Thr	en	AT	AMR	0	uk	lp	34584.	12424
Ala22Thr	en	AT	AFR	0	uk	lp	16256.	12425
Ala22Thr	en	AT	ASJ	0	uk	lp	10076.	12426
Ala22Thr	en	AT	OTH	0	uk	lp	6130.	12427
Ala22Ser	en	AS	OTH	0	uk	uk	250748.	12428
Ala22Ser	en	AS	EUR	0	uk	uk	134692.	12429
Ala22Ser	en	AS	ASI	0	uk	uk	49010.	12430
Ala22Ser	en	AS	AMR	0	uk	uk	34584.	12431
Ala22Ser	en	AS	AFR	0	uk	uk	16256.	12432
Ala22Ser	en	AS	ASJ	0	uk	uk	10076.	12433
Ala22Ser	en	AS	OTH	0	uk	uk	6130.	12434
Arg138Trp	e2	RW	OTH	0	hc	uk	516170.	12435
Arg138Trp	e2	RW	EUR	0	hc	uk	135412.	12436
Arg138Trp	e2	RW	ASI	0	hc	uk	49010.	12437
Arg138Trp	e2	RW	AMR	0	hc	uk	34588.	12438
Arg138Trp	e2	RW	AFR	0	hc	uk	16256.	12439
Arg138Trp	e2	RW	ASJ	0	hc	uk	10078.	12440
Arg138Trp	e2	RW	OTH	0	hc	uk	6136.	12441
His120Tyr	el	HY	OTH	0	hc	uk	264690.	12442
Ala19Ser	en	AS	OTH	0	uk	uk	790244.	12443
Ala19Ser	en	AS	EUR	0	uk	uk	210852.	12444
Ala19Ser	en	AS	ASI	0	uk	uk	74166.	12445
Ala19Ser	en	AS	AMR	0	uk	uk	59808.	12446
Ala19Ser	en	AS	AFR	0	uk	uk	68696.	12447
Ala19Ser	en	AS	ASJ	0	uk	uk	13400.	12448
Ala19Ser	en	AS	OTH	0	uk	uk	9192.	12449
Ala19Ser	en	AS	EAS	0	uk	uk	3134.	12450
Ala19Ser	en	AS	EUR	0	uk	uk	73300.	12451
Ala19Ser	en	AS	EUA	0	uk	uk	8600.	12452
Ala19Ser	en	AS	AFM	0	uk	uk	4406.	12453
Lys190Asn	e3	KN	OTH	0	uk	uk	539280.	12454
Lys190Asn	e3	KN	EUR	0	uk	uk	82880.	12455
Lys190Asn	e3	KN	AFR	0	uk	uk	54704.	12456
Lys190Asn	e3	KN	AMR	0	uk	uk	25234.	12457
Lys190Asn	e3	KN	ASJ	0	uk	uk	3324.	12458
Lys190Asn	e3	KN	EAS	0	uk	uk	3132.	12459
Lys190Asn	e3	KN	OTH	0	uk	uk	3524.	12460
Lys190Asn	e3	KN	EUR	0	uk	uk	73342.	12461
Lys190Asn	e3	KN	ASI	0	uk	uk	25274.	12462
Lys190Asn	e3	KN	EUA	0	uk	uk	8600.	12463
Lys190Asn	e3	KN	AFM	0	uk	uk	4406.	12464
Lys190Asn	e3	KN	OTH	0	uk	uk	10680.	12465
Lys190Asn	e3	KN	LA2	0	uk	uk	610.	12466
Lys190Asn	e3	KN	LA1	0	uk	uk	146.	12467
Lys190Asn	e3	KN	SAS	0	uk	uk	94.	12468
Glu186Ala	e3	EA	OTH	0	uk	uk	650386.	12469
Glu186Ala	e3	EA	EUR	0	uk	uk	135252.	12470
Glu186Ala	e3	EA	ASI	0	uk	uk	74174.	12471
Glu186Ala	e3	EA	AMR	0	uk	uk	46166.	12472
Glu186Ala	e3	EA	AFR	0	uk	uk	26650.	12473
Glu186Ala	e3	EA	ASJ	0	uk	uk	10080.	12474
Glu186Ala	e3	EA	OTH	0	uk	uk	7042.	12475
Glu186Ala	e3	EA	EUR	0	uk	uk	73326.	12476
Glu186Ala	e3	EA	EUA	0	uk	uk	8600.	12477
Glu186Ala	e3	EA	AFM	0	uk	uk	4406.	12478
Lys125Arg	el	KR	OTH	0	uk	uk	604874.	12479
Lys125Arg	el	KR	EUR	0	uk	uk	221140.	12480
Lys125Arg	el	KR	ASI	0	uk	uk	82640.	12481
Lys125Arg	el	KR	AMR	0	uk	uk	59832.	12482
Lys125Arg	el	KR	AFR	0	uk	uk	72028.	12483
Lys125Arg	el	KR	ASJ	0	uk	uk	13404.	12484
Lys125Arg	el	KR	OTH	0	uk	uk	9806.	12485
Lys125Arg	el	KR	EAS	0	uk	uk	3132.	12486
Lys125Arg	el	KR	EUR	0	uk	uk	73352.	12487
Lys125Arg	el	KR	AFM	0	uk	uk	32514.	12488
Lys125Arg	el	KR	MEX	0	uk	uk	10810.	12489
Lys125Arg	el	KR	PRI	0	uk	uk	7918.	12490
Lys125Arg	el	KR	NHI	0	uk	uk	4534.	12491
Lys125Arg	el	KR	CUB	0	uk	uk	4230.	12492
Lys125Arg	el	KR	DOM	0	uk	uk	3828.	12493
Lys125Arg	el	KR	CEA	0	uk	uk	2450.	12494
Lys125Arg	el	KR	SOA	0	uk	uk	1982.	12495
Lys125Arg	el	KR	NAM	0	uk	uk	1260.	12496
Lys125Arg	el	KR	SAS	0	uk	uk	856.	12497
Lys125Arg	el	KR	OTH	0	uk	uk	14708.	12498
Lys125Arg	el	KR	LA2	0	uk	uk	610.	12499
Lys125Arg	el	KR	LA1	0	uk	uk	146.	12500
Lys125Arg	el	KR	SAS	0	uk	uk	104.	12501
Lys125Arg	el	KR	EUA	0	uk	uk	8600.	12502
Lys125Arg	el	KR	AFM	0	uk	uk	4406.	12503
Lys125Met	el	KM	OTH	0	uk	uk	604874.	12504
Lys125Met	el	KM	EUR	0	uk	uk	221140.	12505
Lys125Met	el	KM	ASI	0	uk	uk	82640.	12506
Lys125Met	el	KM	AMR	0	uk	uk	59832.	12507
Lys125Met	el	KM	AFR	0	uk	uk	72028.	12508
Lys125Met	el	KM	ASJ	0	uk	uk	13404.	12509
Lys125Met	el	KM	OTH	0	uk	uk	9806.	12510
Lys125Met	el	KM	EAS	0	uk	uk	3132.	12511
Lys125Met	el	KM	EUR	0	uk	uk	73352.	12512
Lys125Met	el	KM	AFM	0	uk	uk	32514.	12513
Lys125Met	el	KM	MEX	0	uk	uk	10810.	12514
Lys125Met	el	KM	PRI	0	uk	uk	7918.	12515
Lys125Met	el	KM	NHI	0	uk	uk	4534.	12516
Lys125Met	el	KM	CUB	0	uk	uk	4230.	12517
Lys125Met	el	KM	DOM	0	uk	uk	3828.	12518
Lys125Met	el	KM	CEA	0	uk	uk	2450.	12519
Lys125Met	el	KM	SOA	0	uk	uk	1982.	12520
Lys125Met	el	KM	NAM	0	uk	uk	1260.	12521
Lys125Met	el	KM	SAS	0	uk	uk	856.	12522
Lys125Met	el	KM	OTH	0	uk	uk	14708.	12523
Lys125Met	el	KM	LA2	0	uk	uk	610.	12524
Lys125Met	el	KM	LA1	0	uk	uk	146.	12525
Lys125Met	el	KM	SAS	0	uk	uk	104.	12526
Lys125Met	el	KM	EUA	0	uk	uk	8600.	12527
Lys125Met	el	KM	AFM	0	uk	uk	4406.	12528
Tyr130Cys	e2	YC	OTH	0	uk	uk	372902.	12529
Tyr130Cys	e2	YC	EUR	0	uk	uk	135418.	12530
Tyr130Cys	e2	YC	ASI	0	uk	uk	74176.	12531
Tyr130Cys	e2	YC	AMR	0	uk	uk	46166.	12532
Tyr130Cys	e2	YC	AFR	0	uk	uk	26662.	12533
Tyr130Cys	e2	YC	ASJ	0	uk	uk	10078.	12534
Tyr130Cys	e2	YC	OTH	0	uk	uk	7048.	12535
Tyr130Cys	e2	YC	EUR	0	uk	uk	73354.	12536
Tyr130Phe	e2	YF	OTH	0	uk	uk	372902.	12537
Tyr130Phe	e2	YF	EUR	0	uk	uk	135418.	12538
Tyr130Phe	e2	YF	ASI	0	uk	uk	74176.	12539
Tyr130Phe	e2	YF	AMR	0	uk	uk	46166.	12540
Tyr130Phe	e2	YF	AFR	0	uk	uk	26662.	12541
Tyr130Phe	e2	YF	ASJ	0	uk	uk	10078.	12542
Tyr130Phe	e2	YF	OTH	0	uk	uk	7048.	12543
Tyr130Phe	e2	YF	EUR	0	uk	uk	73354.	12544
Glu68Gln	e1	EQ	OTH	0	uk	uk	121336.	12545
Glu68Gln	e1	EQ	EUR	0	uk	uk	73300.	12546
Glu68Gln	e1	EQ	ASI	0	uk	uk	25154.	12547
Glu68Gln	e1	EQ	AMR	0	uk	uk	11574.	12548
Glu68Gln	e1	EQ	AFR	0	uk	uk	10402.	12549
Glu68Gln	e1	EQ	OTH	0	uk	uk	906.	12550
Glu68Lys	e1	EK	OTH	0	uk	uk	121336.	12551
Glu68Lys	e1	EK	EUR	0	uk	uk	73300.	12552
Glu68Lys	e1	EK	ASI	0	uk	uk	25154.	12553
Glu68Lys	e1	EK	AMR	0	uk	uk	11574.	12554
Glu68Lys	e1	EK	AFR	0	uk	uk	10402.	12555
Glu68Lys	e1	EK	OTH	0	uk	uk	906.	12556
Glu162Gly	e2	EG	OTH	0	uk	uk	370992.	12557
Glu162Gly	e2	EG	EUR	0	uk	uk	133970.	12558
Glu162Gly	e2	EG	ASI	0	uk	uk	74128.	12559
Glu162Gly	e2	EG	AMR	0	uk	uk	46114.	12560
Glu162Gly	e2	EG	AFR	0	uk	uk	26590.	12561
Glu162Gly	e2	EG	ASJ	0	uk	uk	10062.	12562
Glu162Gly	e2	EG	OTH	0	uk	uk	7026.	12563
Glu162Gly	e2	EG	EUR	0	uk	uk	73102.	12564
Thr106Asn	el	TN	OTH	0	uk	uk	372900.	12565
Thr106Asn	el	TN	EUR	0	uk	uk	135416.	12566
Thr106Asn	el	TN	ASI	0	uk	uk	74176.	12567
Thr106Asn	el	TN	AMR	0	uk	uk	46164.	12568
Thr106Asn	el	TN	AFR	0	uk	uk	26662.	12569
Thr106Asn	el	TN	ASJ	0	uk	uk	10080.	12570
Thr106Asn	el	TN	OTH	0	uk	uk	7048.	12571
Thr106Asn	el	TN	EUR	0	uk	uk	73354.	12572
Thr165Ala	e3	TA	OTH	0	uk	uk	371514.	12573
Thr165Ala	e3	TA	EUR	0	uk	uk	134354.	12574
Thr165Ala	e3	TA	ASI	0	uk	uk	74142.	12575
Thr165Ala	e3	TA	AMR	0	uk	uk	46128.	12576
Thr165Ala	e3	TA	AFR	0	uk	uk	26612.	12577
Thr165Ala	e3	TA	ASJ	0	uk	uk	10066.	12578
Thr165Ala	e3	TA	OTH	0	uk	uk	7030.	12579
Thr165Ala	e3	TA	EUR	0	uk	uk	73182.	12580
Pro32Ser	en	PS	OTH	0	uk	uk	636452.	12581
Pro32Ser	en	PS	EUR	0	uk	uk	134304.	12582
Pro32Ser	en	PS	ASI	0	uk	uk	74174.	12583
Pro32Ser	en	PS	AMR	0	uk	uk	46166.	12584
Pro32Ser	en	PS	AFR	0	uk	uk	26660.	12585
Pro32Ser	en	PS	ASJ	0	uk	uk	10076.	12586
Pro32Ser	en	PS	OTH	0	uk	uk	7044.	12587
Pro32Ser	en	PS	EUR	0	uk	uk	73338.	12588
Met1Val	en	MV	OTH	0	uk	uk	635264.	12589
Met1Val	en	MV	EUR	0	uk	uk	134564.	12590
Met1Val	en	MV	ASI	0	uk	uk	73982.	12591
Met1Val	en	MV	AMR	0	uk	uk	46040.	12592
Met1Val	en	MV	AFR	0	uk	uk	26494.	12593
Met1Val	en	MV	ASJ	0	uk	uk	10060.	12594
Met1Val	en	MV	OTH	0	uk	uk	7008.	12595
Met1Val	en	MV	EUR	0	uk	uk	72426.	12596
Pro29Ala	en	PA	OTH	0	uk	uk	371826.	12597
Pro29Ala	en	PA	EUR	0	uk	uk	134380.	12598
Pro29Ala	en	PA	ASI	0	uk	uk	74174.	12599
Pro29Ala	en	PA	AMR	0	uk	uk	46166.	12600
Pro29Ala	en	PA	AFR	0	uk	uk	26654.	12601
Pro29Ala	en	PA	ASJ	0	uk	uk	10078.	12602
Pro29Ala	en	PA	OTH	0	uk	uk	7038.	12603
Pro29Ala	en	PA	EUR	0	uk	uk	73336.	12604
Lys98Asn	el	KN	OTH	0	uk	uk	636800.	12605
Lys98Asn	el	KN	EUR	0	uk	uk	135100.	12606
Lys98Asn	el	KN	ASI	0	uk	uk	74118.	12607
Lys98Asn	el	KN	AMR	0	uk	uk	46124.	12608
Lys98Asn	el	KN	AFR	0	uk	uk	26618.	12609
Lys98Asn	el	KN	ASJ	0	uk	uk	10076.	12610
Lys98Asn	el	KN	OTH	0	uk	uk	7032.	12611
Lys98Asn	el	KN	EUR	0	uk	uk	73042.	12612
Thr147Ala	e2	TA	OTH	0	uk	uk	637578.	12613
Thr147Ala	e2	TA	EUR	0	uk	uk	142372.	12614
Thr147Ala	e2	TA	ASI	0	uk	uk	74284.	12615
Thr147Ala	e2	TA	AMR	0	uk	uk	46166.	12616
Thr147Ala	e2	TA	AFR	0	uk	uk	28956.	12617
Thr147Ala	e2	TA	ASJ	0	uk	uk	10078.	12618
Thr147Ala	e2	TA	OTH	0	uk	uk	7512.	12619
Thr147Ala	e2	TA	EUR	0	uk	uk	73350.	12620
Thr147Ala	e2	TA	OTH	0	uk	uk	10680.	12621
Thr147Ala	e2	TA	LA2	0	uk	uk	610.	12622
Thr147Ala	e2	TA	LA1	0	uk	uk	146.	12623
Thr147Ala	e2	TA	SAS	0	uk	uk	94.	12624
Met59Lys	en	MK	OTH	0	uk	uk	372802.	12625
Met59Lys	en	MK	EUR	0	uk	uk	135396.	12626
Met59Lys	en	MK	ASI	0	uk	uk	74166.	12627
Met59Lys	en	MK	AMR	0	uk	uk	46162.	12628
Met59Lys	en	MK	AFR	0	uk	uk	26656.	12629
Met59Lys	en	MK	ASJ	0	uk	uk	10080.	12630
Met59Lys	en	MK	OTH	0	uk	uk	7048.	12631
Met59Lys	en	MK	EUR	0	uk	uk	73294.	12632
Met59Lys	en	MK	KOR	0	uk	uk	2922.	12633
Met59Thr	en	MT	OTH	0	uk	uk	372802.	12634
Met59Thr	en	MT	EUR	0	uk	uk	135396.	12635
Met59Thr	en	MT	ASI	0	uk	uk	74166.	12636
Met59Thr	en	MT	AMR	0	uk	uk	46162.	12637
Met59Thr	en	MT	AFR	0	uk	uk	26656.	12638
Met59Thr	en	MT	ASJ	0	uk	uk	10080.	12639
Met59Thr	en	MT	OTH	0	uk	uk	7048.	12640
Met59Thr	en	MT	EUR	0	uk	uk	73294.	12641
Met59Thr	en	MT	KOR	0	uk	uk	2922.	12642
Phe54Val	en	FV	OTH	0	uk	uk	372788.	12643
Phe54Val	en	FV	EUR	0	uk	uk	142346.	12644
Phe54Val	en	FV	ASI	0	uk	uk	74280.	12645
Phe54Val	en	FV	AMR	0	uk	uk	46160.	12646
Phe54Val	en	FV	AFR	0	uk	uk	28950.	12647
Phe54Val	en	FV	ASJ	0	uk	uk	10076.	12648
Phe54Val	en	FV	OTH	0	uk	uk	7510.	12649
Phe54Val	en	FV	EUR	0	uk	uk	73296.	12650
Phe54Val	en	FV	OTH	0	uk	uk	10680.	12651
Phe54Val	en	FV	LA2	0	uk	uk	610.	12652
Phe54Val	en	FV	LA1	0	uk	uk	146.	12653
Phe54Val	en	FV	SAS	0	uk	uk	94.	12654
Glu152Asp	e2	ED	OTH	0	uk	uk	372818.	12655
Glu152Asp	e2	ED	EUR	0	uk	uk	135354.	12656
Glu152Asp	e2	ED	ASI	0	uk	uk	74174.	12657
Glu152Asp	e2	ED	AMR	0	uk	uk	46162.	12658
Glu152Asp	e2	ED	AFR	0	uk	uk	26660.	12659
Glu152Asp	e2	ED	ASJ	0	uk	uk	10074.	12660
Glu152Asp	e2	ED	OTH	0	uk	uk	7044.	12661
Glu152Asp	e2	ED	EUR	0	uk	uk	73350.	12662
Thr47Ile	en	TI	OTH	0	uk	uk	372288.	12663
Thr47Ile	en	TI	EUR	0	uk	uk	135282.	12664
Thr47Ile	en	TI	ASI	0	uk	uk	74122.	12665
Thr47Ile	en	TI	AMR	0	uk	uk	46122.	12666
Thr47Ile	en	TI	AFR	0	uk	uk	26572.	12667
Thr47Ile	en	TI	ASJ	0	uk	uk	10076.	12668
Thr47Ile	en	TI	OTH	0	uk	uk	7040.	12669
Thr47Ile	en	TI	EUR	0	uk	uk	73074.	12670
Leu104Pro	el	LP	OTH	0	uk	uk	372896.	12671
Leu104Pro	el	LP	EUR	0	uk	uk	135416.	12672
Leu104Pro	el	LP	ASI	0	uk	uk	74176.	12673
Leu104Pro	el	LP	AMR	0	uk	uk	46162.	12674
Leu104Pro	el	LP	AFR	0	uk	uk	26662.	12675
Leu104Pro	el	LP	ASJ	0	uk	uk	10080.	12676
Leu104Pro	el	LP	OTH	0	uk	uk	7048.	12677
Leu104Pro	el	LP	EUR	0	uk	uk	73352.	12678
Val92Ala	el	VA	OTH	0	uk	uk	404874.	12679
Val92Ala	el	VA	EUR	0	uk	uk	75904.	12680
Val92Ala	el	VA	AFR	0	uk	uk	42018.	12681
Val92Ala	el	VA	AMR	0	uk	uk	13654.	12682
Val92Ala	el	VA	ASJ	0	uk	uk	3322.	12683
Val92Ala	el	VA	EAS	0	uk	uk	3134.	12684
Val92Ala	el	VA	OTH	0	uk	uk	2152.	12685
Val92Gly	el	VG	OTH	0	uk	uk	404874.	12686
Val92Gly	el	VG	EUR	0	uk	uk	75904.	12687
Val92Gly	el	VG	AFR	0	uk	uk	42018.	12688
Val92Gly	el	VG	AMR	0	uk	uk	13654.	12689
Val92Gly	el	VG	ASJ	0	uk	uk	3322.	12690
Val92Gly	el	VG	EAS	0	uk	uk	3134.	12691
Val92Gly	el	VG	OTH	0	uk	uk	2152.	12692
Glu91Asp	el	ED	KOR	0	uk	uk	2922.	12693
Ala20Val	en	AV	OTH	0	uk	uk	140290.	12694
Ala20Val	en	AV	EUR	0	uk	uk	75954.	12695
Ala20Val	en	AV	AFR	0	uk	uk	42060.	12696
Ala20Val	en	AV	AMR	0	uk	uk	13666.	12697
Ala20Val	en	AV	ASJ	0	uk	uk	3324.	12698
Ala20Val	en	AV	EAS	0	uk	uk	3134.	12699
Ala20Val	en	AV	OTH	0	uk	uk	2152.	12700
Ile192Asn	e3	IN	OTH	0	uk	uk	251454.	12701
Ile192Asn	e3	IN	EUR	0	uk	uk	135384.	12702
Ile192Asn	e3	IN	ASI	0	uk	uk	49010.	12703
Ile192Asn	e3	IN	AMR	0	uk	uk	34590.	12704
Ile192Asn	e3	IN	AFR	0	uk	uk	16252.	12705
Ile192Asn	e3	IN	ASJ	0	uk	uk	10080.	12706
Ile192Asn	e3	IN	OTH	0	uk	uk	6138.	12707
Glu186Asp	e3	ED	OTH	0	uk	uk	140214.	12708
Glu186Asp	e3	ED	EUR	0	uk	uk	85636.	12709
Glu186Asp	e3	ED	AFR	0	uk	uk	44914.	12710
Glu186Asp	e3	ED	AMR	0	uk	uk	13654.	12711
Glu186Asp	e3	ED	ASJ	0	uk	uk	3322.	12712
Glu186Asp	e3	ED	EAS	0	uk	uk	3128.	12713
Glu186Asp	e3	ED	OTH	0	uk	uk	2644.	12714
Glu186Asp	e3	ED	OTH	0	uk	uk	14050.	12715
Glu186Asp	e3	ED	LA2	0	uk	uk	610.	12716
Glu186Asp	e3	ED	LA1	0	uk	uk	146.	12717
Glu186Asp	e3	ED	ASI	0	uk	uk	112.	12718
Glu186Asp	e3	ED	SAS	0	uk	uk	98.	12719
Asp78His	e1	DH	OTH	0	uk	uk	140206.	12720
Asp78His	e1	DH	EUR	0	uk	uk	75926.	12721
Asp78His	e1	DH	AFR	0	uk	uk	42024.	12722
Asp78His	e1	DH	AMR	0	uk	uk	13650.	12723
Asp78His	e1	DH	ASJ	0	uk	uk	3322.	12724
Asp78His	e1	DH	EAS	0	uk	uk	3134.	12725
Asp78His	e1	DH	OTH	0	uk	uk	2150.	12726
Asn145Asp	e2	ND	OTH	0	uk	uk	140268.	12727
Asn145Asp	e2	ND	EUR	0	uk	uk	82926.	12728
Asn145Asp	e2	ND	AFR	0	uk	uk	44328.	12729
Asn145Asp	e2	ND	AMR	0	uk	uk	13664.	12730
Asn145Asp	e2	ND	ASJ	0	uk	uk	3322.	12731
Asn145Asp	e2	ND	EAS	0	uk	uk	3130.	12732
Asn145Asp	e2	ND	OTH	0	uk	uk	2620.	12733
Asn145Asp	e2	ND	OTH	0	uk	uk	10680.	12734
Asn145Asp	e2	ND	LA2	0	uk	uk	610.	12735
Asn145Asp	e2	ND	LA1	0	uk	uk	146.	12736
Asn145Asp	e2	ND	ASI	0	uk	uk	108.	12737
Asn145Asp	e2	ND	SAS	0	uk	uk	94.	12738
Gly146Asp	e2	GD	OTH	0	uk	uk	251476.	12739
Gly146Asp	e2	GD	EUR	0	uk	uk	135406.	12740
Gly146Asp	e2	GD	ASI	0	uk	uk	49010.	12741
Gly146Asp	e2	GD	AMR	0	uk	uk	34588.	12742
Gly146Asp	e2	GD	AFR	0	uk	uk	16256.	12743
Gly146Asp	e2	GD	ASJ	0	uk	uk	10078.	12744
Gly146Asp	e2	GD	OTH	0	uk	uk	6138.	12745
Pro48Arg	en	PR	OTH	0	uk	uk	251338.	12746
Pro48Arg	en	PR	EUR	0	uk	uk	135286.	12747
Pro48Arg	en	PR	ASI	0	uk	uk	49006.	12748
Pro48Arg	en	PR	AMR	0	uk	uk	34582.	12749
Pro48Arg	en	PR	AFR	0	uk	uk	16252.	12750
Pro48Arg	en	PR	ASJ	0	uk	uk	10076.	12751
Pro48Arg	en	PR	OTH	0	uk	uk	6136.	12752
Pro17Arg	en	PR	OTH	0	uk	uk	404936.	12753
Pro17Arg	en	PR	EUR	0	uk	uk	75938.	12754
Pro17Arg	en	PR	AFR	0	uk	uk	42044.	12755
Pro17Arg	en	PR	AMR	0	uk	uk	13652.	12756
Pro17Arg	en	PR	ASJ	0	uk	uk	3324.	12757
Pro17Arg	en	PR	EAS	0	uk	uk	3134.	12758
Pro17Arg	en	PR	OTH	0	uk	uk	2154.	12759
Met59Ile	en	MI	OTH	0	uk	uk	251468.	12760
Met59Ile	en	MI	EUR	0	uk	uk	135396.	12761
Met59Ile	en	MI	ASI	0	uk	uk	49010.	12762
Met59Ile	en	MI	AMR	0	uk	uk	34588.	12763
Met59Ile	en	MI	AFR	0	uk	uk	16254.	12764
Met59Ile	en	MI	ASJ	0	uk	uk	10080.	12765
Met59Ile	en	MI	OTH	0	uk	uk	6140.	12766
Met59Ile	en	MI	KOR	0	uk	uk	2922.	12767
Ser194Phe	e3	SF	OTH	0	uk	uk	251460.	12768
Ser194Phe	e3	SF	EUR	0	uk	uk	135390.	12769
Ser194Phe	e3	SF	ASI	0	uk	uk	49010.	12770
Ser194Phe	e3	SF	AMR	0	uk	uk	34590.	12771
Ser194Phe	e3	SF	AFR	0	uk	uk	16252.	12772
Ser194Phe	e3	SF	ASJ	0	uk	uk	10080.	12773
Ser194Phe	e3	SF	OTH	0	uk	uk	6138.	12774
Thr88Ala	el	TA	EST	0	uk	uk	4480.	12775
Met1Lys	en	MK	OTH	0	uk	uk	140118.	12776
Met1Lys	en	MK	EUR	0	uk	uk	82828.	12777
Met1Lys	en	MK	AFR	0	uk	uk	44284.	12778
Met1Lys	en	MK	AMR	0	uk	uk	13652.	12779
Met1Lys	en	MK	ASJ	0	uk	uk	3324.	12780
Met1Lys	en	MK	EAS	0	uk	uk	3132.	12781
Met1Lys	en	MK	OTH	0	uk	uk	2620.	12782
Met1Lys	en	MK	OTH	0	uk	uk	10680.	12783
Met1Lys	en	MK	LA2	0	uk	uk	610.	12784
Met1Lys	en	MK	LA1	0	uk	uk	146.	12785
Met1Lys	en	MK	ASI	0	uk	uk	108.	12786
Met1Lys	en	MK	SAS	0	uk	uk	94.	12787
Lys125Gln	el	KQ	OTH	0	uk	uk	264690.	12788
Ile42Val	en	IV	OTH	0	uk	uk	404942.	12789
Ile42Val	en	IV	EUR	0	uk	uk	75940.	12790
Ile42Val	en	IV	AFR	0	uk	uk	42044.	12791
Ile42Val	en	IV	AMR	0	uk	uk	13660.	12792
Ile42Val	en	IV	ASJ	0	uk	uk	3324.	12793
Ile42Val	en	IV	EAS	0	uk	uk	3132.	12794
Ile42Val	en	IV	OTH	0	uk	uk	2152.	12795
Lys18Asn	en	KN	OTH	0	uk	uk	515660.	12796
Lys18Asn	en	KN	EUR	0	uk	uk	134912.	12797
Lys18Asn	en	KN	ASI	0	uk	uk	49010.	12798
Lys18Asn	en	KN	AMR	0	uk	uk	34582.	12799
Lys18Asn	en	KN	AFR	0	uk	uk	16256.	12800
Lys18Asn	en	KN	ASJ	0	uk	uk	10078.	12801
Lys18Asn	en	KN	OTH	0	uk	uk	6132.	12802
Asp11Asn	en	DN	OTH	0	uk	uk	404914.	12803
Asp11Asn	en	DN	EUR	0	uk	uk	75930.	12804
Asp11Asn	en	DN	AFR	0	uk	uk	42034.	12805
Asp11Asn	en	DN	AMR	0	uk	uk	13648.	12806
Asp11Asn	en	DN	ASJ	0	uk	uk	3324.	12807
Asp11Asn	en	DN	EAS	0	uk	uk	3134.	12808
Asp11Asn	en	DN	OTH	0	uk	uk	2154.	12809
Asp178Gly	e3	DG	OTH	0	uk	uk	251246.	12810
Asp178Gly	e3	DG	EUR	0	uk	uk	135182.	12811
Asp178Gly	e3	DG	ASI	0	uk	uk	49010.	12812
Asp178Gly	e3	DG	AMR	0	uk	uk	34588.	12813
Asp178Gly	e3	DG	AFR	0	uk	uk	16256.	12814
Asp178Gly	e3	DG	ASJ	0	uk	uk	10076.	12815
Asp178Gly	e3	DG	OTH	0	uk	uk	6134.	12816
Met117Thr	el	MT	OTH	0	uk	uk	404988.	12817
Met117Thr	el	MT	EUR	0	uk	uk	75974.	12818
Met117Thr	el	MT	AFR	0	uk	uk	42052.	12819
Met117Thr	el	MT	AMR	0	uk	uk	13666.	12820
Met117Thr	el	MT	ASJ	0	uk	uk	3322.	12821
Met117Thr	el	MT	EAS	0	uk	uk	3132.	12822
Met117Thr	el	MT	OTH	0	uk	uk	2152.	12823
Glu52Lys	en	EK	OTH	0	uk	uk	404916.	12824
Glu52Lys	en	EK	EUR	0	uk	uk	75940.	12825
Glu52Lys	en	EK	AFR	0	uk	uk	42020.	12826
Glu52Lys	en	EK	AMR	0	uk	uk	13658.	12827
Glu52Lys	en	EK	ASJ	0	uk	uk	3324.	12828
Glu52Lys	en	EK	EAS	0	uk	uk	3132.	12829
Glu52Lys	en	EK	OTH	0	uk	uk	2152.	12830
Glu131Gly	e2	EG	OTH	0	uk	uk	656468.	12831
Glu131Gly	e2	EG	EUR	0	uk	uk	211386.	12832
Glu131Gly	e2	EG	ASI	0	uk	uk	49010.	12833
Glu131Gly	e2	EG	AMR	0	uk	uk	48250.	12834
Glu131Gly	e2	EG	AFR	0	uk	uk	58312.	12835
Glu131Gly	e2	EG	ASJ	0	uk	uk	13400.	12836
Glu131Gly	e2	EG	OTH	0	uk	uk	8292.	12837
Glu131Gly	e2	EG	EAS	0	uk	uk	3128.	12838
Ile71Phe	e1	IF	OTH	0	uk	uk	404892.	12839
Ile71Phe	e1	IF	EUR	0	uk	uk	75936.	12840
Ile71Phe	e1	IF	AFR	0	uk	uk	42008.	12841
Ile71Phe	e1	IF	AMR	0	uk	uk	13650.	12842
Ile71Phe	e1	IF	ASJ	0	uk	uk	3320.	12843
Ile71Phe	e1	IF	EAS	0	uk	uk	3134.	12844
Ile71Phe	e1	IF	OTH	0	uk	uk	2154.	12845
Ala20Ser	en	AS	OTH	0	uk	uk	250892.	12846
Ala20Ser	en	AS	EUR	0	uk	uk	134830.	12847
Ala20Ser	en	AS	ASI	0	uk	uk	49010.	12848
Ala20Ser	en	AS	AMR	0	uk	uk	34586.	12849
Ala20Ser	en	AS	AFR	0	uk	uk	16256.	12850
Ala20Ser	en	AS	ASJ	0	uk	uk	10076.	12851
Ala20Ser	en	AS	OTH	0	uk	uk	6134.	12852
Val156Gly	e2	VG	OTH	0	uk	uk	251394.	12853
Val156Gly	e2	VG	EUR	0	uk	uk	141402.	12854
Val156Gly	e2	VG	ASI	0	uk	uk	49064.	12855
Val156Gly	e2	VG	AMR	0	uk	uk	34580.	12856
Val156Gly	e2	VG	AFR	0	uk	uk	16850.	12857
Val156Gly	e2	VG	ASJ	0	uk	uk	10076.	12858
Val156Gly	e2	VG	OTH	0	uk	uk	8410.	12859
Val156Gly	e2	VG	OTH	0	uk	uk	8988.	12860
Lys4Gln	en	KQ	OTH	0	uk	uk	404852.	12861
Lys4Gln	en	KQ	EUR	0	uk	uk	75894.	12862
Lys4Gln	en	KQ	AFR	0	uk	uk	42008.	12863
Lys4Gln	en	KQ	AMR	0	uk	uk	13656.	12864
Lys4Gln	en	KQ	ASJ	0	uk	uk	3322.	12865
Lys4Gln	en	KQ	EAS	0	uk	uk	3132.	12866
Lys4Gln	en	KQ	OTH	0	uk	uk	2150.	12867
Ile192Val	e3	IV	OTH	0	uk	uk	251460.	12868
Ile192Val	e3	IV	EUR	0	uk	uk	135390.	12869
Ile192Val	e3	IV	ASI	0	uk	uk	49010.	12870
Ile192Val	e3	IV	AMR	0	uk	uk	34590.	12871
Ile192Val	e3	IV	AFR	0	uk	uk	16252.	12872
Ile192Val	e3	IV	ASJ	0	uk	uk	10080.	12873
Ile192Val	e3	IV	OTH	0	uk	uk	6138.	12874
Pro23Leu	en	PL	OTH	0	uk	uk	404972.	12875
Pro23Leu	en	PL	EUR	0	uk	uk	85656.	12876
Pro23Leu	en	PL	AFR	0	uk	uk	44950.	12877
Pro23Leu	en	PL	AMR	0	uk	uk	13658.	12878
Pro23Leu	en	PL	ASJ	0	uk	uk	3322.	12879
Pro23Leu	en	PL	EAS	0	uk	uk	3132.	12880
Pro23Leu	en	PL	OTH	0	uk	uk	2648.	12881
Pro23Leu	en	PL	OTH	0	uk	uk	14050.	12882
Pro23Leu	en	PL	LA2	0	uk	uk	610.	12883
Pro23Leu	en	PL	LA1	0	uk	uk	146.	12884
Pro23Leu	en	PL	ASI	0	uk	uk	112.	12885
Pro23Leu	en	PL	SAS	0	uk	uk	98.	12886
Gln75His	e1	QH	OTH	0	uk	uk	251474.	12887
Gln75His	e1	QH	EUR	0	uk	uk	135402.	12888
Gln75His	e1	QH	ASI	0	uk	uk	49006.	12889
Gln75His	e1	QH	AMR	0	uk	uk	34590.	12890
Gln75His	e1	QH	AFR	0	uk	uk	16256.	12891
Gln75His	e1	QH	ASJ	0	uk	uk	10080.	12892
Gln75His	e1	QH	OTH	0	uk	uk	6140.	12893
Glu103Lys	el	EK	OTH	0	uk	uk	404960.	12894
Glu103Lys	el	EK	EUR	0	uk	uk	75952.	12895
Glu103Lys	el	EK	AFR	0	uk	uk	42048.	12896
Glu103Lys	el	EK	AMR	0	uk	uk	13660.	12897
Glu103Lys	el	EK	ASJ	0	uk	uk	3322.	12898
Glu103Lys	el	EK	EAS	0	uk	uk	3134.	12899
Glu103Lys	el	EK	OTH	0	uk	uk	2154.	12900
Asp141Asn	e2	DN	OTH	0	uk	uk	516168.	12901
Asp141Asn	e2	DN	EUR	0	uk	uk	135412.	12902
Asp141Asn	e2	DN	ASI	0	uk	uk	49010.	12903
Asp141Asn	e2	DN	AMR	0	uk	uk	34588.	12904
Asp141Asn	e2	DN	AFR	0	uk	uk	16254.	12905
Asp141Asn	e2	DN	ASJ	0	uk	uk	10076.	12906
Asp141Asn	e2	DN	OTH	0	uk	uk	6138.	12907
Asp141Tyr	e2	DY	OTH	0	uk	uk	516168.	12908
Asp141Tyr	e2	DY	EUR	0	uk	uk	135412.	12909
Asp141Tyr	e2	DY	ASI	0	uk	uk	49010.	12910
Asp141Tyr	e2	DY	AMR	0	uk	uk	34588.	12911
Asp141Tyr	e2	DY	AFR	0	uk	uk	16254.	12912
Asp141Tyr	e2	DY	ASJ	0	uk	uk	10076.	12913
Asp141Tyr	e2	DY	OTH	0	uk	uk	6138.	12914
Ser194Ala	e3	SA	KOR	0	uk	uk	2920.	12915
Tyr185Cys	e3	YC	KOR	0	uk	uk	1832.	12916
Glu177Asp	e3	ED	OTH	0	uk	uk	140226.	12917
Glu177Asp	e3	ED	EUR	0	uk	uk	75938.	12918
Glu177Asp	e3	ED	AFR	0	uk	uk	42020.	12919
Glu177Asp	e3	ED	AMR	0	uk	uk	13662.	12920
Glu177Asp	e3	ED	ASJ	0	uk	uk	3320.	12921
Glu177Asp	e3	ED	EAS	0	uk	uk	3132.	12922
Glu177Asp	e3	ED	OTH	0	uk	uk	2154.	12923
Glu177Asp	e3	ED	KOR	0	uk	uk	2922.	12924
Gly144Ser	e2	GS	KOR	0	uk	uk	2922.	12925
Val139Gly	e2	VG	KOR	0	uk	uk	1832.	12926
Phe133Tyr	e2	FY	KOR	0	uk	uk	1832.	12927
Thr106Ser	el	TS	KOR	0	uk	uk	2922.	12928
Arg100Lys	el	RK	KOR	0	uk	uk	2922.	12929
Leu96Arg	el	LR	OTH	0	uk	uk	264690.	12930
Leu96Arg	el	LR	KOR	0	uk	uk	1832.	12931
Leu96Pro	el	LP	OTH	0	uk	uk	264690.	12932
Leu96Pro	el	LP	KOR	0	uk	uk	1832.	12933
Asn86Thr	e1	NT	KOR	0	uk	uk	1832.	12934
Cys67Gly	e1	CG	KOR	0	uk	uk	2922.	12935
Met59Leu	en	ML	KOR	0	uk	uk	2922.	12936
Met173Ile	e3	MI	OTH	0	uk	uk	264690.	12937
Met173Ile	e3	MI	OTH	0	uk	uk	10680.	12938
Met173Ile	e3	MI	EUR	0	uk	uk	6962.	12939
Met173Ile	e3	MI	AFR	0	uk	uk	2294.	12940
Met173Ile	e3	MI	LA2	0	uk	uk	610.	12941
Met173Ile	e3	MI	OTH	0	uk	uk	466.	12942
Met173Ile	e3	MI	LA1	0	uk	uk	146.	12943
Met173Ile	e3	MI	ASI	0	uk	uk	108.	12944
Met173Ile	e3	MI	SAS	0	uk	uk	94.	12945
Leu137Pro	e2	LP	OTH	0	uk	uk	264690.	12946
Leu137Pro	e2	LP	OTH	0	uk	uk	14050.	12947
Leu137Pro	e2	LP	EUR	0	uk	uk	9690.	12948
Leu137Pro	e2	LP	AFR	0	uk	uk	2898.	12949
Leu137Pro	e2	LP	LA2	0	uk	uk	610.	12950
Leu137Pro	e2	LP	OTH	0	uk	uk	496.	12951
Leu137Pro	e2	LP	LA1	0	uk	uk	146.	12952
Leu137Pro	e2	LP	ASI	0	uk	uk	112.	12953
Leu137Pro	e2	LP	SAS	0	uk	uk	98.	12954
Thr113Ala	el	TA	OTH	0	uk	uk	264690.	12955
Thr113Ala	el	TA	OTH	0	uk	uk	10680.	12956
Thr113Ala	el	TA	EUR	0	uk	uk	6962.	12957
Thr113Ala	el	TA	AFR	0	uk	uk	2294.	12958
Thr113Ala	el	TA	LA2	0	uk	uk	610.	12959
Thr113Ala	el	TA	OTH	0	uk	uk	466.	12960
Thr113Ala	el	TA	LA1	0	uk	uk	146.	12961
Thr113Ala	el	TA	ASI	0	uk	uk	108.	12962
Thr113Ala	el	TA	SAS	0	uk	uk	94.	12963
Gly97Arg	el	GR	OTH	0	uk	uk	264690.	12964
Gly84Asp	e1	GD	OTH	0	uk	uk	404874.	12965
Gly84Asp	e1	GD	EUR	0	uk	uk	75920.	12966
Gly84Asp	e1	GD	AFR	0	uk	uk	41996.	12967
Gly84Asp	e1	GD	AMR	0	uk	uk	13660.	12968
Gly84Asp	e1	GD	ASJ	0	uk	uk	3322.	12969
Gly84Asp	e1	GD	EAS	0	uk	uk	3132.	12970
Gly84Asp	e1	GD	OTH	0	uk	uk	2154.	12971
Thr72Ala	e1	TA	OTH	0	uk	uk	264690.	12972
Glu34Asp	en	ED	OTH	0	uk	uk	404994.	12973
Glu34Asp	en	ED	EUR	0	uk	uk	75962.	12974
Glu34Asp	en	ED	AFR	0	uk	uk	42064.	12975
Glu34Asp	en	ED	AMR	0	uk	uk	13668.	12976
Glu34Asp	en	ED	ASJ	0	uk	uk	3324.	12977
Glu34Asp	en	ED	EAS	0	uk	uk	3132.	12978
Glu34Asp	en	ED	OTH	0	uk	uk	2154.	12979
Glu34Lys	en	EK	OTH	0	uk	uk	404980.	12980
Glu34Lys	en	EK	EUR	0	uk	uk	75954.	12981
Glu34Lys	en	EK	AFR	0	uk	uk	42064.	12982
Glu34Lys	en	EK	AMR	0	uk	uk	13664.	12983
Glu34Lys	en	EK	ASJ	0	uk	uk	3320.	12984
Glu34Lys	en	EK	EAS	0	uk	uk	3134.	12985
Glu34Lys	en	EK	OTH	0	uk	uk	2154.	12986
Glu30Asp	en	ED	OTH	0	uk	uk	405000.	12987
Glu30Asp	en	ED	EUR	0	uk	uk	75974.	12988
Glu30Asp	en	ED	AFR	0	uk	uk	42058.	12989
Glu30Asp	en	ED	AMR	0	uk	uk	13666.	12990
Glu30Asp	en	ED	ASJ	0	uk	uk	3324.	12991
Glu30Asp	en	ED	EAS	0	uk	uk	3134.	12992
Glu30Asp	en	ED	OTH	0	uk	uk	2154.	12993
Ala15Thr	en	AT	OTH	0	uk	uk	264690.	12994
Gly57Arg	r1	GR	OTH	0	hx	uk	265018.	12995
Gly57Arg	r1	GR	AFR	0	hx	uk	120.	12996
Gly57Arg	r1	GR	AMR	0	hx	uk	120.	12997
Gly57Arg	r1	GR	ASI	0	hx	uk	88.	12998
Gly4Arg	rn	GR	OTH	0	uk	uk	265018.	12999
Gly4Arg	rn	GR	AFR	0	uk	uk	120.	13000
Gly4Arg	rn	GR	AMR	0	uk	uk	120.	13001
Gly4Arg	rn	GR	ASI	0	uk	uk	88.	13002
Ala13Thr	rn	AT	OTH	0	hc	lb	860492.	13003
Ala13Thr	rn	AT	EUR	0	hc	lb	380940.	13004
Ala13Thr	rn	AT	ASI	0	hc	lb	85620.	13005
Ala13Thr	rn	AT	AMR	0	hc	lb	60398.	13006
Ala13Thr	rn	AT	AFR	0	hc	lb	74260.	13007
Ala13Thr	rn	AT	ASJ	0	hc	lb	13392.	13008
Ala13Thr	rn	AT	OTH	0	hc	lb	23056.	13009
Ala13Thr	rn	AT	OTH	0	hc	lb	193426.	13010
Ala13Thr	rn	AT	LA2	0	hc	lb	968.	13011
Ala13Thr	rn	AT	LA1	0	hc	lb	796.	13012
Ala13Thr	rn	AT	SAS	0	hc	lb	1252.	13013
Ala13Thr	rn	AT	EAS	0	hc	lb	4138.	13014
Ala13Thr	rn	AT	EUR	0	hc	lb	74026.	13015
Ala13Thr	rn	AT	AFM	0	hc	lb	32516.	13016
Ala13Thr	rn	AT	MEX	0	hc	lb	10810.	13017
Ala13Thr	rn	AT	PRI	0	hc	lb	7916.	13018
Ala13Thr	rn	AT	NHI	0	hc	lb	4534.	13019
Ala13Thr	rn	AT	CUB	0	hc	lb	4230.	13020
Ala13Thr	rn	AT	DOM	0	hc	lb	3828.	13021
Ala13Thr	rn	AT	CEA	0	hc	lb	2450.	13022
Ala13Thr	rn	AT	SOA	0	hc	lb	1982.	13023
Ala13Thr	rn	AT	NAM	0	hc	lb	1260.	13024
Ala13Thr	rn	AT	SAS	0	hc	lb	856.	13025
Ala13Thr	rn	AT	SPC	0	hc	lb	534.	13026
Glu22Lys	rn	EK	OTH	0	hx	pt	35428.	13027
Glu22Lys	rn	EK	EUR	0	hx	pt	26588.	13028
Glu22Lys	rn	EK	OTH	0	hx	pt	4588.	13029
Glu22Lys	rn	EK	AFR	0	hx	pt	4236.	13030
Glu22Lys	rn	EK	LA2	0	hx	pt	628.	13031
Glu22Lys	rn	EK	LA1	0	hx	pt	500.	13032
Glu22Lys	rn	EK	ASI	0	hx	pt	112.	13033
Glu22Lys	rn	EK	SAS	0	hx	pt	1076.	13034
Glu22Lys	rn	EK	OTH	0	hx	pt	5008.	13035
Glu22Lys	rn	EK	EAS	0	hx	pt	1008.	13036
Glu22Lys	rn	EK	EUR	0	hx	pt	1006.	13037
Glu22Lys	rn	EK	AMR	0	hx	pt	694.	13038
Glu22Gln	rn	EQ	OTH	0	uk	uk	35428.	13039
Glu22Gln	rn	EQ	EUR	0	uk	uk	26588.	13040
Glu22Gln	rn	EQ	OTH	0	uk	uk	4588.	13041
Glu22Gln	rn	EQ	AFR	0	uk	uk	4236.	13042
Glu22Gln	rn	EQ	LA2	0	uk	uk	628.	13043
Glu22Gln	rn	EQ	LA1	0	uk	uk	500.	13044
Glu22Gln	rn	EQ	ASI	0	uk	uk	112.	13045
Glu22Gln	rn	EQ	SAS	0	uk	uk	1076.	13046
Glu22Gln	rn	EQ	OTH	0	uk	uk	5008.	13047
Glu22Gln	rn	EQ	EAS	0	uk	uk	1008.	13048
Glu22Gln	rn	EQ	EUR	0	uk	uk	1006.	13049
Glu22Gln	rn	EQ	AMR	0	uk	uk	694.	13050
Arg58Leu	r1	RL	OTH	0	hx	lp	372158.	13051
Arg58Leu	r1	RL	EUR	0	hx	lp	135374.	13052
Arg58Leu	r1	RL	ASI	0	hx	lp	74044.	13053
Arg58Leu	r1	RL	AMR	0	hx	lp	46100.	13054
Arg58Leu	r1	RL	AFR	0	hx	lp	26610.	13055
Arg58Leu	r1	RL	ASJ	0	hx	lp	10078.	13056
Arg58Leu	r1	RL	OTH	0	hx	lp	7046.	13057
Arg58Leu	r1	RL	EUR	0	hx	lp	72906.	13058
Arg58Gln	r1	RQ	OTH	0	hc	pt	372158.	13059
Arg58Gln	r1	RQ	EUR	0	hc	pt	135374.	13060
Arg58Gln	r1	RQ	ASI	0	hc	pt	74044.	13061
Arg58Gln	r1	RQ	AMR	0	hc	pt	46100.	13062
Arg58Gln	r1	RQ	AFR	0	hc	pt	26610.	13063
Arg58Gln	r1	RQ	ASJ	0	hc	pt	10078.	13064
Arg58Gln	r1	RQ	OTH	0	hc	pt	7046.	13065
Arg58Gln	r1	RQ	EUR	0	hc	pt	72906.	13066
Met20Lys	rn	MK	OTH	0	hx	uk	372432.	13067
Met20Lys	rn	MK	EUR	0	hx	uk	135406.	13068
Met20Lys	rn	MK	ASI	0	hx	uk	74044.	13069
Met20Lys	rn	MK	AMR	0	hx	uk	46124.	13070
Met20Lys	rn	MK	AFR	0	hx	uk	26556.	13071
Met20Lys	rn	MK	ASJ	0	hx	uk	10080.	13072
Met20Lys	rn	MK	OTH	0	hx	uk	7042.	13073
Met20Lys	rn	MK	EUR	0	hx	uk	73180.	13074
Met20Thr	rn	MT	OTH	0	uk	uk	372432.	13075
Met20Thr	rn	MT	EUR	0	uk	uk	135406.	13076
Met20Thr	rn	MT	ASI	0	uk	uk	74044.	13077
Met20Thr	rn	MT	AMR	0	uk	uk	46124.	13078
Met20Thr	rn	MT	AFR	0	uk	uk	26556.	13079
Met20Thr	rn	MT	ASJ	0	uk	uk	10080.	13080
Met20Thr	rn	MT	OTH	0	uk	uk	7042.	13081
Met20Thr	rn	MT	EUR	0	uk	uk	73180.	13082
Pro95Ala	r2	PA	OTH	0	hx	pt	735130.	13083
Pro95Ala	r2	PA	EUR	0	hx	pt	211354.	13084
Pro95Ala	r2	PA	ASI	0	hx	pt	57328.	13085
Pro95Ala	r2	PA	AMR	0	hx	pt	48252.	13086
Pro95Ala	r2	PA	AFR	0	hx	pt	58296.	13087
Pro95Ala	r2	PA	ASJ	0	hx	pt	13404.	13088
Pro95Ala	r2	PA	OTH	0	hx	pt	8292.	13089
Pro95Ala	r2	PA	EAS	0	hx	pt	3132.	13090
Pro95Ala	r2	PA	AFM	0	hx	pt	32514.	13091
Pro95Ala	r2	PA	MEX	0	hx	pt	10810.	13092
Pro95Ala	r2	PA	PRI	0	hx	pt	7918.	13093
Pro95Ala	r2	PA	NHI	0	hx	pt	4534.	13094
Pro95Ala	r2	PA	CUB	0	hx	pt	4230.	13095
Pro95Ala	r2	PA	DOM	0	hx	pt	3828.	13096
Pro95Ala	r2	PA	CEA	0	hx	pt	2450.	13097
Pro95Ala	r2	PA	SOA	0	hx	pt	1982.	13098
Pro95Ala	r2	PA	NAM	0	hx	pt	1260.	13099
Pro95Ala	r2	PA	SAS	0	hx	pt	856.	13100
Pro95Ser	r2	PS	OTH	0	uk	uk	735130.	13101
Pro95Ser	r2	PS	EUR	0	uk	uk	211354.	13102
Pro95Ser	r2	PS	ASI	0	uk	uk	57328.	13103
Pro95Ser	r2	PS	AMR	0	uk	uk	48252.	13104
Pro95Ser	r2	PS	AFR	0	uk	uk	58296.	13105
Pro95Ser	r2	PS	ASJ	0	uk	uk	13404.	13106
Pro95Ser	r2	PS	OTH	0	uk	uk	8292.	13107
Pro95Ser	r2	PS	EAS	0	uk	uk	3132.	13108
Pro95Ser	r2	PS	AFM	0	uk	uk	32514.	13109
Pro95Ser	r2	PS	MEX	0	uk	uk	10810.	13110
Pro95Ser	r2	PS	PRI	0	uk	uk	7918.	13111
Pro95Ser	r2	PS	NHI	0	uk	uk	4534.	13112
Pro95Ser	r2	PS	CUB	0	uk	uk	4230.	13113
Pro95Ser	r2	PS	DOM	0	uk	uk	3828.	13114
Pro95Ser	r2	PS	CEA	0	uk	uk	2450.	13115
Pro95Ser	r2	PS	SOA	0	uk	uk	1982.	13116
Pro95Ser	r2	PS	NAM	0	uk	uk	1260.	13117
Pro95Ser	r2	PS	SAS	0	uk	uk	856.	13118
Ala127Val	r2	AV	OTH	0	hx	uk	790818.	13119
Ala127Val	r2	AV	EUR	0	hx	uk	211348.	13120
Ala127Val	r2	AV	ASI	0	hx	uk	74176.	13121
Ala127Val	r2	AV	AMR	0	hx	uk	59834.	13122
Ala127Val	r2	AV	AFR	0	hx	uk	68678.	13123
Ala127Val	r2	AV	ASJ	0	hx	uk	13404.	13124
Ala127Val	r2	AV	OTH	0	hx	uk	9200.	13125
Ala127Val	r2	AV	EAS	0	hx	uk	3130.	13126
Ala127Val	r2	AV	EUR	0	hx	uk	73352.	13127
Ala127Val	r2	AV	EUA	0	hx	uk	8600.	13128
Ala127Val	r2	AV	AFM	0	hx	uk	4406.	13129
Ala127Glu	r2	AE	OTH	0	uk	uk	790818.	13130
Ala127Glu	r2	AE	EUR	0	uk	uk	211348.	13131
Ala127Glu	r2	AE	ASI	0	uk	uk	74176.	13132
Ala127Glu	r2	AE	AMR	0	uk	uk	59834.	13133
Ala127Glu	r2	AE	AFR	0	uk	uk	68678.	13134
Ala127Glu	r2	AE	ASJ	0	uk	uk	13404.	13135
Ala127Glu	r2	AE	OTH	0	uk	uk	9200.	13136
Ala127Glu	r2	AE	EAS	0	uk	uk	3130.	13137
Ala127Glu	r2	AE	EUR	0	uk	uk	73352.	13138
Ala127Glu	r2	AE	EUA	0	uk	uk	8600.	13139
Ala127Glu	r2	AE	AFM	0	uk	uk	4406.	13140
Glu134Ala	r3	EA	OTH	0	hc	lp	869350.	13141
Glu134Ala	r3	EA	EUR	0	hc	lp	211278.	13142
Glu134Ala	r3	EA	ASI	0	hc	lp	82486.	13143
Glu134Ala	r3	EA	AMR	0	hc	lp	59806.	13144
Glu134Ala	r3	EA	AFR	0	hc	lp	68628.	13145
Glu134Ala	r3	EA	ASJ	0	hc	lp	13400.	13146
Glu134Ala	r3	EA	OTH	0	hc	lp	9200.	13147
Glu134Ala	r3	EA	EAS	0	hc	lp	3132.	13148
Glu134Ala	r3	EA	EUR	0	hc	lp	73346.	13149
Glu134Ala	r3	EA	AFM	0	hc	lp	32514.	13150
Glu134Ala	r3	EA	MEX	0	hc	lp	10808.	13151
Glu134Ala	r3	EA	PRI	0	hc	lp	7916.	13152
Glu134Ala	r3	EA	NHI	0	hc	lp	4534.	13153
Glu134Ala	r3	EA	CUB	0	hc	lp	4230.	13154
Glu134Ala	r3	EA	DOM	0	hc	lp	3828.	13155
Glu134Ala	r3	EA	CEA	0	hc	lp	2450.	13156
Glu134Ala	r3	EA	SOA	0	hc	lp	1982.	13157
Glu134Ala	r3	EA	NAM	0	hc	lp	1260.	13158
Glu134Ala	r3	EA	SAS	0	hc	lp	856.	13159
Glu134Ala	r3	EA	EUA	0	hc	lp	8600.	13160
Glu134Ala	r3	EA	AFM	0	hc	lp	4406.	13161
Glu134Ala	r3	EA	EST	0	hc	lp	4480.	13162
Glu134Ala	r3	EA	PCC	0	hc	lp	3854.	13163
Glu134Ala	r3	EA	TWC	0	hc	lp	3708.	13164
Glu134Ala	r3	EA	GON	0	hc	lp	998.	13165
Glu134Ala	r3	EA	SPC	0	hc	lp	534.	13166
Lys153Asn	r3	KN	OTH	0	hx	uk	788382.	13167
Lys153Asn	r3	KN	EUR	0	hx	uk	209122.	13168
Lys153Asn	r3	KN	ASI	0	hx	uk	74160.	13169
Lys153Asn	r3	KN	AMR	0	hx	uk	59770.	13170
Lys153Asn	r3	KN	AFR	0	hx	uk	68600.	13171
Lys153Asn	r3	KN	ASJ	0	hx	uk	13394.	13172
Lys153Asn	r3	KN	OTH	0	hx	uk	9184.	13173
Lys153Asn	r3	KN	EAS	0	hx	uk	3132.	13174
Lys153Asn	r3	KN	EUR	0	hx	uk	73324.	13175
Lys153Asn	r3	KN	EUA	0	hx	uk	8600.	13176
Lys153Asn	r3	KN	AFM	0	hx	uk	4406.	13177
Arg120Leu	r2	RL	OTH	0	hx	uk	782822.	13178
Arg120Leu	r2	RL	EUR	0	hx	uk	211354.	13179
Arg120Leu	r2	RL	ASI	0	hx	uk	74166.	13180
Arg120Leu	r2	RL	AMR	0	hx	uk	60522.	13181
Arg120Leu	r2	RL	AFR	0	hx	uk	70012.	13182
Arg120Leu	r2	RL	ASJ	0	hx	uk	13404.	13183
Arg120Leu	r2	RL	OTH	0	hx	uk	9202.	13184
Arg120Leu	r2	RL	EAS	0	hx	uk	4138.	13185
Arg120Leu	r2	RL	EUR	0	hx	uk	74356.	13186
Arg120Leu	r2	RL	JPN	0	hx	uk	16760.	13187
Arg120Leu	r2	RL	SAS	0	hx	uk	978.	13188
Arg120Gln	r2	RQ	OTH	0	hx	uk	782822.	13189
Arg120Gln	r2	RQ	EUR	0	hx	uk	211354.	13190
Arg120Gln	r2	RQ	ASI	0	hx	uk	74166.	13191
Arg120Gln	r2	RQ	AMR	0	hx	uk	60522.	13192
Arg120Gln	r2	RQ	AFR	0	hx	uk	70012.	13193
Arg120Gln	r2	RQ	ASJ	0	hx	uk	13404.	13194
Arg120Gln	r2	RQ	OTH	0	hx	uk	9202.	13195
Arg120Gln	r2	RQ	EAS	0	hx	uk	4138.	13196
Arg120Gln	r2	RQ	EUR	0	hx	uk	74356.	13197
Arg120Gln	r2	RQ	JPN	0	hx	uk	16760.	13198
Arg120Gln	r2	RQ	SAS	0	hx	uk	978.	13199
Asn47Lys	r1	NK	OTH	0	hx	pt	91700.	13200
Asn47Lys	r1	NK	AFM	0	hx	pt	32508.	13201
Asn47Lys	r1	NK	MEX	0	hx	pt	10810.	13202
Asn47Lys	r1	NK	ASI	0	hx	pt	8318.	13203
Asn47Lys	r1	NK	PRI	0	hx	pt	7918.	13204
Asn47Lys	r1	NK	NHI	0	hx	pt	4534.	13205
Asn47Lys	r1	NK	CUB	0	hx	pt	4230.	13206
Asn47Lys	r1	NK	DOM	0	hx	pt	3828.	13207
Asn47Lys	r1	NK	CEA	0	hx	pt	2450.	13208
Asn47Lys	r1	NK	SOA	0	hx	pt	1982.	13209
Asn47Lys	r1	NK	NAM	0	hx	pt	1260.	13210
Asn47Lys	r1	NK	SAS	0	hx	pt	856.	13211
Asn47Lys	r1	NK	JPN	0	hx	pt	16760.	13212
Asn47Lys	r1	NK	EUA	0	hx	pt	8600.	13213
Asn47Lys	r1	NK	AFM	0	hx	pt	4406.	13214
Asn47Lys	r1	NK	PCC	0	hx	pt	3854.	13215
Asn47Lys	r1	NK	TWC	0	hx	pt	3708.	13216
Gly57Glu	r1	GE	OTH	0	hx	uk	391572.	13217
Gly57Glu	r1	GE	EUR	0	hx	uk	211282.	13218
Gly57Glu	r1	GE	ASI	0	hx	uk	49002.	13219
Gly57Glu	r1	GE	AMR	0	hx	uk	48212.	13220
Gly57Glu	r1	GE	AFR	0	hx	uk	58258.	13221
Gly57Glu	r1	GE	ASJ	0	hx	uk	13398.	13222
Gly57Glu	r1	GE	OTH	0	hx	uk	8290.	13223
Gly57Glu	r1	GE	EAS	0	hx	uk	3130.	13224
Lys104Glu	r2	KE	OTH	0	uk	uk	637594.	13225
Lys104Glu	r2	KE	EUR	0	uk	uk	135416.	13226
Lys104Glu	r2	KE	ASI	0	uk	uk	74176.	13227
Lys104Glu	r2	KE	AMR	0	uk	uk	46170.	13228
Lys104Glu	r2	KE	AFR	0	uk	uk	26662.	13229
Lys104Glu	r2	KE	ASJ	0	uk	uk	10080.	13230
Lys104Glu	r2	KE	OTH	0	uk	uk	7048.	13231
Lys104Glu	r2	KE	EUR	0	uk	uk	73352.	13232
Lys104Gln	r2	KQ	OTH	0	uk	uk	637594.	13233
Lys104Gln	r2	KQ	EUR	0	uk	uk	135416.	13234
Lys104Gln	r2	KQ	ASI	0	uk	uk	74176.	13235
Lys104Gln	r2	KQ	AMR	0	uk	uk	46170.	13236
Lys104Gln	r2	KQ	AFR	0	uk	uk	26662.	13237
Lys104Gln	r2	KQ	ASJ	0	uk	uk	10080.	13238
Lys104Gln	r2	KQ	OTH	0	uk	uk	7048.	13239
Lys104Gln	r2	KQ	EUR	0	uk	uk	73352.	13240
Met20Val	rn	MV	OTH	0	uk	uk	372422.	13241
Met20Val	rn	MV	EUR	0	uk	uk	135404.	13242
Met20Val	rn	MV	ASI	0	uk	uk	74046.	13243
Met20Val	rn	MV	AMR	0	uk	uk	46118.	13244
Met20Val	rn	MV	AFR	0	uk	uk	26556.	13245
Met20Val	rn	MV	ASJ	0	uk	uk	10080.	13246
Met20Val	rn	MV	OTH	0	uk	uk	7040.	13247
Met20Val	rn	MV	EUR	0	uk	uk	73178.	13248
Met20Leu	rn	ML	OTH	0	uk	uk	372422.	13249
Met20Leu	rn	ML	EUR	0	uk	uk	135404.	13250
Met20Leu	rn	ML	ASI	0	uk	uk	74046.	13251
Met20Leu	rn	ML	AMR	0	uk	uk	46118.	13252
Met20Leu	rn	ML	AFR	0	uk	uk	26556.	13253
Met20Leu	rn	ML	ASJ	0	uk	uk	10080.	13254
Met20Leu	rn	ML	OTH	0	uk	uk	7040.	13255
Met20Leu	rn	ML	EUR	0	uk	uk	73178.	13256
Asp145Tyr	r3	DY	OTH	0	uk	uk	509584.	13257
Asp145Tyr	r3	DY	EUR	0	uk	uk	208590.	13258
Asp145Tyr	r3	DY	ASI	0	uk	uk	74152.	13259
Asp145Tyr	r3	DY	AMR	0	uk	uk	59598.	13260
Asp145Tyr	r3	DY	AFR	0	uk	uk	68304.	13261
Asp145Tyr	r3	DY	ASJ	0	uk	uk	13390.	13262
Asp145Tyr	r3	DY	OTH	0	uk	uk	9166.	13263
Asp145Tyr	r3	DY	EAS	0	uk	uk	3130.	13264
Asp145Tyr	r3	DY	EUR	0	uk	uk	73254.	13265
Asp145Asn	r3	DN	OTH	0	hx	uk	509584.	13266
Asp145Asn	r3	DN	EUR	0	hx	uk	208590.	13267
Asp145Asn	r3	DN	ASI	0	hx	uk	74152.	13268
Asp145Asn	r3	DN	AMR	0	hx	uk	59598.	13269
Asp145Asn	r3	DN	AFR	0	hx	uk	68304.	13270
Asp145Asn	r3	DN	ASJ	0	hx	uk	13390.	13271
Asp145Asn	r3	DN	OTH	0	hx	uk	9166.	13272
Asp145Asn	r3	DN	EAS	0	hx	uk	3130.	13273
Asp145Asn	r3	DN	EUR	0	hx	uk	73254.	13274
Ala102Thr	r2	AT	OTH	0	uk	uk	399102.	13275
Ala102Thr	r2	AT	EUR	0	uk	uk	73348.	13276
Ala102Thr	r2	AT	ASI	0	uk	uk	25166.	13277
Ala102Thr	r2	AT	AMR	0	uk	uk	11578.	13278
Ala102Thr	r2	AT	AFR	0	uk	uk	10406.	13279
Ala102Thr	r2	AT	OTH	0	uk	uk	908.	13280
Ala102Thr	r2	AT	EUA	0	uk	uk	8600.	13281
Ala102Thr	r2	AT	AFM	0	uk	uk	4406.	13282
Ala102Ser	r2	AS	OTH	0	uk	uk	399102.	13283
Ala102Ser	r2	AS	EUR	0	uk	uk	73348.	13284
Ala102Ser	r2	AS	ASI	0	uk	uk	25166.	13285
Ala102Ser	r2	AS	AMR	0	uk	uk	11578.	13286
Ala102Ser	r2	AS	AFR	0	uk	uk	10406.	13287
Ala102Ser	r2	AS	OTH	0	uk	uk	908.	13288
Ala102Ser	r2	AS	EUA	0	uk	uk	8600.	13289
Ala102Ser	r2	AS	AFM	0	uk	uk	4406.	13290
Val146Met	r3	VM	OTH	0	hc	uk	787254.	13291
Val146Met	r3	VM	EUR	0	hc	uk	208436.	13292
Val146Met	r3	VM	ASI	0	hc	uk	74154.	13293
Val146Met	r3	VM	AMR	0	hc	uk	59684.	13294
Val146Met	r3	VM	AFR	0	hc	uk	68340.	13295
Val146Met	r3	VM	ASJ	0	hc	uk	13382.	13296
Val146Met	r3	VM	OTH	0	hc	uk	9168.	13297
Val146Met	r3	VM	EAS	0	hc	uk	3122.	13298
Val146Met	r3	VM	EUR	0	hc	uk	73272.	13299
Val146Met	r3	VM	JPN	0	hc	uk	16760.	13300
Val146Met	r3	VM	EUA	0	hc	uk	8600.	13301
Val146Met	r3	VM	AFM	0	hc	uk	4406.	13302
Val146Met	r3	VM	PCC	0	hc	uk	3854.	13303
Val146Met	r3	VM	TWC	0	hc	uk	3708.	13304
Ile77Val	rl	IV	OTH	0	hx	uk	539246.	13305
Ile77Val	rl	IV	EUR	0	hx	uk	75906.	13306
Ile77Val	rl	IV	AFR	0	hx	uk	52394.	13307
Ile77Val	rl	IV	AMR	0	hx	uk	25228.	13308
Ile77Val	rl	IV	ASJ	0	hx	uk	3322.	13309
Ile77Val	rl	IV	EAS	0	hx	uk	3128.	13310
Ile77Val	rl	IV	OTH	0	hx	uk	3058.	13311
Ile77Val	rl	IV	EUR	0	hx	uk	73348.	13312
Ile77Val	rl	IV	ASI	0	hx	uk	25166.	13313
Ile77Val	rl	IV	EUA	0	hx	uk	8600.	13314
Ile77Val	rl	IV	AFM	0	hx	uk	4406.	13315
Met122Ile	r2	MI	OTH	0	uk	uk	790866.	13316
Met122Ile	r2	MI	EUR	0	uk	uk	211366.	13317
Met122Ile	r2	MI	ASI	0	uk	uk	74174.	13318
Met122Ile	r2	MI	AMR	0	uk	uk	59836.	13319
Met122Ile	r2	MI	AFR	0	uk	uk	68704.	13320
Met122Ile	r2	MI	ASJ	0	uk	uk	13404.	13321
Met122Ile	r2	MI	OTH	0	uk	uk	9202.	13322
Met122Ile	r2	MI	EAS	0	uk	uk	3132.	13323
Met122Ile	r2	MI	EUR	0	uk	uk	73352.	13324
Met122Ile	r2	MI	EUA	0	uk	uk	8600.	13325
Met122Ile	r2	MI	AFM	0	uk	uk	4406.	13326
Thr125Met	r2	TM	OTH	0	hx	uk	274670.	13327
Thr125Met	r2	TM	EUR	0	hx	uk	75948.	13328
Thr125Met	r2	TM	AFR	0	hx	uk	52440.	13329
Thr125Met	r2	TM	AMR	0	hx	uk	25238.	13330
Thr125Met	r2	TM	ASJ	0	hx	uk	3324.	13331
Thr125Met	r2	TM	EAS	0	hx	uk	3132.	13332
Thr125Met	r2	TM	OTH	0	hx	uk	3062.	13333
Thr125Met	r2	TM	EUR	0	hx	uk	73354.	13334
Thr125Met	r2	TM	ASI	0	hx	uk	25166.	13335
Thr125Met	r2	TM	EUA	0	hx	uk	8600.	13336
Thr125Met	r2	TM	AFM	0	hx	uk	4406.	13337
Thr125Met	r2	TM	FIN	0	hx	uk	304.	13338
Thr125Lys	r2	TK	OTH	0	hx	uk	274670.	13339
Thr125Lys	r2	TK	EUR	0	hx	uk	75948.	13340
Thr125Lys	r2	TK	AFR	0	hx	uk	52440.	13341
Thr125Lys	r2	TK	AMR	0	hx	uk	25238.	13342
Thr125Lys	r2	TK	ASJ	0	hx	uk	3324.	13343
Thr125Lys	r2	TK	EAS	0	hx	uk	3132.	13344
Thr125Lys	r2	TK	OTH	0	hx	uk	3062.	13345
Thr125Lys	r2	TK	EUR	0	hx	uk	73354.	13346
Thr125Lys	r2	TK	ASI	0	hx	uk	25166.	13347
Thr125Lys	r2	TK	EUA	0	hx	uk	8600.	13348
Thr125Lys	r2	TK	AFM	0	hx	uk	4406.	13349
Thr125Lys	r2	TK	FIN	0	hx	uk	304.	13350
Glu72Asp	rl	ED	OTH	0	uk	uk	790742.	13351
Glu72Asp	rl	ED	EUR	0	uk	uk	211342.	13352
Glu72Asp	rl	ED	ASI	0	uk	uk	74174.	13353
Glu72Asp	rl	ED	AMR	0	uk	uk	59804.	13354
Glu72Asp	rl	ED	AFR	0	uk	uk	68648.	13355
Glu72Asp	rl	ED	ASJ	0	uk	uk	13402.	13356
Glu72Asp	rl	ED	OTH	0	uk	uk	9200.	13357
Glu72Asp	rl	ED	EAS	0	uk	uk	3130.	13358
Glu72Asp	rl	ED	EUR	0	uk	uk	73346.	13359
Glu72Asp	rl	ED	EUA	0	uk	uk	8600.	13360
Glu72Asp	rl	ED	AFM	0	uk	uk	4406.	13361
Gly11Arg	rn	GR	OTH	0	uk	uk	140198.	13362
Gly11Arg	rn	GR	EUR	0	uk	uk	85632.	13363
Gly11Arg	rn	GR	AFR	0	uk	uk	44904.	13364
Gly11Arg	rn	GR	AMR	0	uk	uk	13644.	13365
Gly11Arg	rn	GR	ASJ	0	uk	uk	3324.	13366
Gly11Arg	rn	GR	EAS	0	uk	uk	3134.	13367
Gly11Arg	rn	GR	OTH	0	uk	uk	2644.	13368
Gly11Arg	rn	GR	OTH	0	uk	uk	14050.	13369
Gly11Arg	rn	GR	LA2	0	uk	uk	610.	13370
Gly11Arg	rn	GR	LA1	0	uk	uk	146.	13371
Gly11Arg	rn	GR	ASI	0	uk	uk	112.	13372
Gly11Arg	rn	GR	SAS	0	uk	uk	98.	13373
Gly11Arg	rn	GR	OTH	0	dc	uk	140198.	13374
Gly11Arg	rn	GR	EUR	0	dc	uk	85632.	13375
Gly11Arg	rn	GR	AFR	0	dc	uk	44904.	13376
Gly11Arg	rn	GR	AMR	0	dc	uk	13644.	13377
Gly11Arg	rn	GR	ASJ	0	dc	uk	3324.	13378
Gly11Arg	rn	GR	EAS	0	dc	uk	3134.	13379
Gly11Arg	rn	GR	OTH	0	dc	uk	2644.	13380
Gly11Arg	rn	GR	OTH	0	dc	uk	14050.	13381
Gly11Arg	rn	GR	LA2	0	dc	uk	610.	13382
Gly11Arg	rn	GR	LA1	0	dc	uk	146.	13383
Gly11Arg	rn	GR	ASI	0	dc	uk	112.	13384
Gly11Arg	rn	GR	SAS	0	dc	uk	98.	13385
Gly11Trp	rn	GW	OTH	0	uk	uk	140198.	13386
Gly11Trp	rn	GW	EUR	0	uk	uk	85632.	13387
Gly11Trp	rn	GW	AFR	0	uk	uk	44904.	13388
Gly11Trp	rn	GW	AMR	0	uk	uk	13644.	13389
Gly11Trp	rn	GW	ASJ	0	uk	uk	3324.	13390
Gly11Trp	rn	GW	EAS	0	uk	uk	3134.	13391
Gly11Trp	rn	GW	OTH	0	uk	uk	2644.	13392
Gly11Trp	rn	GW	OTH	0	uk	uk	14050.	13393
Gly11Trp	rn	GW	LA2	0	uk	uk	610.	13394
Gly11Trp	rn	GW	LA1	0	uk	uk	146.	13395
Gly11Trp	rn	GW	ASI	0	uk	uk	112.	13396
Gly11Trp	rn	GW	SAS	0	uk	uk	98.	13397
Arg120Trp	r2	RW	OTH	0	hx	uk	513138.	13398
Arg120Trp	r2	RW	EUR	0	hx	uk	211352.	13399
Arg120Trp	r2	RW	ASI	0	hx	uk	74172.	13400
Arg120Trp	r2	RW	AMR	0	hx	uk	59834.	13401
Arg120Trp	r2	RW	AFR	0	hx	uk	68700.	13402
Arg120Trp	r2	RW	ASJ	0	hx	uk	13400.	13403
Arg120Trp	r2	RW	OTH	0	hx	uk	9200.	13404
Arg120Trp	r2	RW	EAS	0	hx	uk	3128.	13405
Arg120Trp	r2	RW	EUR	0	hx	uk	73352.	13406
Arg120Gly	r2	RG	OTH	0	hx	uk	513138.	13407
Arg120Gly	r2	RG	EUR	0	hx	uk	211352.	13408
Arg120Gly	r2	RG	ASI	0	hx	uk	74172.	13409
Arg120Gly	r2	RG	AMR	0	hx	uk	59834.	13410
Arg120Gly	r2	RG	AFR	0	hx	uk	68700.	13411
Arg120Gly	r2	RG	ASJ	0	hx	uk	13400.	13412
Arg120Gly	r2	RG	OTH	0	hx	uk	9200.	13413
Arg120Gly	r2	RG	EAS	0	hx	uk	3128.	13414
Arg120Gly	r2	RG	EUR	0	hx	uk	73352.	13415
Glu28Asp	r1	ED	KOR	0	uk	uk	2922.	13416
Phe103Cys	r2	FC	OTH	0	hx	lb	513154.	13417
Phe103Cys	r2	FC	EUR	0	hx	lb	218326.	13418
Phe103Cys	r2	FC	ASI	0	hx	lb	74284.	13419
Phe103Cys	r2	FC	AMR	0	hx	lb	59830.	13420
Phe103Cys	r2	FC	AFR	0	hx	lb	71422.	13421
Phe103Cys	r2	FC	ASJ	0	hx	lb	13402.	13422
Phe103Cys	r2	FC	OTH	0	hx	lb	9718.	13423
Phe103Cys	r2	FC	EAS	0	hx	lb	3130.	13424
Phe103Cys	r2	FC	EUR	0	hx	lb	73350.	13425
Phe103Cys	r2	FC	OTH	0	hx	lb	11158.	13426
Phe103Cys	r2	FC	LA2	0	hx	lb	610.	13427
Phe103Cys	r2	FC	LA1	0	hx	lb	146.	13428
Phe103Cys	r2	FC	SAS	0	hx	lb	94.	13429
Leu100Val	r2	LV	OTH	0	uk	uk	782852.	13430
Leu100Val	r2	LV	EUR	0	uk	uk	211362.	13431
Leu100Val	r2	LV	ASI	0	uk	uk	74176.	13432
Leu100Val	r2	LV	AMR	0	uk	uk	60518.	13433
Leu100Val	r2	LV	AFR	0	uk	uk	70026.	13434
Leu100Val	r2	LV	ASJ	0	uk	uk	13404.	13435
Leu100Val	r2	LV	OTH	0	uk	uk	9200.	13436
Leu100Val	r2	LV	EAS	0	uk	uk	4142.	13437
Leu100Val	r2	LV	EUR	0	uk	uk	74356.	13438
Leu100Val	r2	LV	SAS	0	uk	uk	978.	13439
Arg40Met	r1	RM	OTH	0	hx	uk	264690.	13440
Arg40Thr	r1	RT	OTH	0	hx	uk	264690.	13441
Arg40Lys	r1	RK	OTH	0	hc	uk	264690.	13442
Pro143Leu	r3	PL	OTH	0	hx	uk	525920.	13443
Pro143Leu	r3	PL	EUR	0	hx	uk	75876.	13444
Pro143Leu	r3	PL	AFR	0	hx	uk	52298.	13445
Pro143Leu	r3	PL	AMR	0	hx	uk	25196.	13446
Pro143Leu	r3	PL	ASJ	0	hx	uk	3322.	13447
Pro143Leu	r3	PL	EAS	0	hx	uk	3132.	13448
Pro143Leu	r3	PL	OTH	0	hx	uk	3054.	13449
Pro143Leu	r3	PL	EUR	0	hx	uk	73220.	13450
Pro143Leu	r3	PL	ASI	0	hx	uk	25132.	13451
Pro143Leu	r3	PL	PCC	0	hx	uk	3854.	13452
Pro143Leu	r3	PL	TWC	0	hx	uk	3708.	13453
Pro143Arg	r3	PR	OTH	0	uk	uk	525920.	13454
Pro143Arg	r3	PR	EUR	0	uk	uk	75876.	13455
Pro143Arg	r3	PR	AFR	0	uk	uk	52298.	13456
Pro143Arg	r3	PR	AMR	0	uk	uk	25196.	13457
Pro143Arg	r3	PR	ASJ	0	uk	uk	3322.	13458
Pro143Arg	r3	PR	EAS	0	uk	uk	3132.	13459
Pro143Arg	r3	PR	OTH	0	uk	uk	3054.	13460
Pro143Arg	r3	PR	EUR	0	uk	uk	73220.	13461
Pro143Arg	r3	PR	ASI	0	uk	uk	25132.	13462
Pro143Arg	r3	PR	PCC	0	uk	uk	3854.	13463
Pro143Arg	r3	PR	TWC	0	uk	uk	3708.	13464
Asp48Tyr	r1	DY	OTH	0	hx	uk	140220.	13465
Asp48Tyr	r1	DY	EUR	0	hx	uk	75938.	13466
Asp48Tyr	r1	DY	AFR	0	hx	uk	42022.	13467
Asp48Tyr	r1	DY	AMR	0	hx	uk	13652.	13468
Asp48Tyr	r1	DY	ASJ	0	hx	uk	3322.	13469
Asp48Tyr	r1	DY	EAS	0	hx	uk	3134.	13470
Asp48Tyr	r1	DY	OTH	0	hx	uk	2152.	13471
Asp48His	r1	DH	OTH	0	uk	uk	140220.	13472
Asp48His	r1	DH	EUR	0	uk	uk	75938.	13473
Asp48His	r1	DH	AFR	0	uk	uk	42022.	13474
Asp48His	r1	DH	AMR	0	uk	uk	13652.	13475
Asp48His	r1	DH	ASJ	0	uk	uk	3322.	13476
Asp48His	r1	DH	EAS	0	uk	uk	3134.	13477
Asp48His	r1	DH	OTH	0	uk	uk	2152.	13478
Asp48Asn	r1	DN	OTH	0	hx	uk	140220.	13479
Asp48Asn	r1	DN	EUR	0	hx	uk	75938.	13480
Asp48Asn	r1	DN	AFR	0	hx	uk	42022.	13481
Asp48Asn	r1	DN	AMR	0	hx	uk	13652.	13482
Asp48Asn	r1	DN	ASJ	0	hx	uk	3322.	13483
Asp48Asn	r1	DN	EAS	0	hx	uk	3134.	13484
Asp48Asn	r1	DN	OTH	0	hx	uk	2152.	13485
Glu134Asp	r3	ED	OTH	0	uk	uk	10680.	13486
Glu134Asp	r3	ED	EUR	0	uk	uk	6962.	13487
Glu134Asp	r3	ED	AFR	0	uk	uk	2294.	13488
Glu134Asp	r3	ED	LA2	0	uk	uk	610.	13489
Glu134Asp	r3	ED	OTH	0	uk	uk	466.	13490
Glu134Asp	r3	ED	LA1	0	uk	uk	146.	13491
Glu134Asp	r3	ED	ASI	0	uk	uk	108.	13492
Glu134Asp	r3	ED	SAS	0	uk	uk	94.	13493
Ala55Ser	r1	AS	OTH	0	hx	lp	656374.	13494
Ala55Ser	r1	AS	EUR	0	hx	lp	211312.	13495
Ala55Ser	r1	AS	ASI	0	hx	lp	49010.	13496
Ala55Ser	r1	AS	AMR	0	hx	lp	48250.	13497
Ala55Ser	r1	AS	AFR	0	hx	lp	58292.	13498
Ala55Ser	r1	AS	ASJ	0	hx	lp	13402.	13499
Ala55Ser	r1	AS	OTH	0	hx	lp	8288.	13500
Ala55Ser	r1	AS	EAS	0	hx	lp	3130.	13501
Ala55Pro	r1	AP	OTH	0	hx	lp	656374.	13502
Ala55Pro	r1	AP	EUR	0	hx	lp	211312.	13503
Ala55Pro	r1	AP	ASI	0	hx	lp	49010.	13504
Ala55Pro	r1	AP	AMR	0	hx	lp	48250.	13505
Ala55Pro	r1	AP	AFR	0	hx	lp	58292.	13506
Ala55Pro	r1	AP	ASJ	0	hx	lp	13402.	13507
Ala55Pro	r1	AP	OTH	0	hx	lp	8288.	13508
Ala55Pro	r1	AP	EAS	0	hx	lp	3130.	13509
Gly12Cys	rn	GC	OTH	0	hx	uk	636598.	13510
Gly12Cys	rn	GC	EUR	0	hx	uk	148402.	13511
Gly12Cys	rn	GC	ASI	0	hx	uk	74082.	13512
Gly12Cys	rn	GC	AMR	0	hx	uk	46072.	13513
Gly12Cys	rn	GC	AFR	0	hx	uk	29350.	13514
Gly12Cys	rn	GC	ASJ	0	hx	uk	10072.	13515
Gly12Cys	rn	GC	OTH	0	hx	uk	9780.	13516
Gly12Cys	rn	GC	EUR	0	hx	uk	72968.	13517
Gly12Cys	rn	GC	OTH	0	hx	uk	19668.	13518
Gly12Cys	rn	GC	LA2	0	hx	uk	610.	13519
Gly12Cys	rn	GC	LA1	0	hx	uk	146.	13520
Gly12Cys	rn	GC	SAS	0	hx	uk	94.	13521
Gly12Ser	rn	GS	OTH	0	uk	uk	636598.	13522
Gly12Ser	rn	GS	EUR	0	uk	uk	148402.	13523
Gly12Ser	rn	GS	ASI	0	uk	uk	74082.	13524
Gly12Ser	rn	GS	AMR	0	uk	uk	46072.	13525
Gly12Ser	rn	GS	AFR	0	uk	uk	29350.	13526
Gly12Ser	rn	GS	ASJ	0	uk	uk	10072.	13527
Gly12Ser	rn	GS	OTH	0	uk	uk	9780.	13528
Gly12Ser	rn	GS	EUR	0	uk	uk	72968.	13529
Gly12Ser	rn	GS	OTH	0	uk	uk	19668.	13530
Gly12Ser	rn	GS	LA2	0	uk	uk	610.	13531
Gly12Ser	rn	GS	LA1	0	uk	uk	146.	13532
Gly12Ser	rn	GS	SAS	0	uk	uk	94.	13533
Val119Ile	r2	VI	OTH	0	hx	lb	856530.	13534
Val119Ile	r2	VI	EUR	0	hx	lb	211344.	13535
Val119Ile	r2	VI	ASI	0	hx	lb	82494.	13536
Val119Ile	r2	VI	AMR	0	hx	lb	59832.	13537
Val119Ile	r2	VI	AFR	0	hx	lb	68700.	13538
Val119Ile	r2	VI	ASJ	0	hx	lb	13404.	13539
Val119Ile	r2	VI	OTH	0	hx	lb	9200.	13540
Val119Ile	r2	VI	EAS	0	hx	lb	3130.	13541
Val119Ile	r2	VI	EUR	0	hx	lb	73352.	13542
Val119Ile	r2	VI	AFM	0	hx	lb	32516.	13543
Val119Ile	r2	VI	MEX	0	hx	lb	10810.	13544
Val119Ile	r2	VI	PRI	0	hx	lb	7918.	13545
Val119Ile	r2	VI	NHI	0	hx	lb	4534.	13546
Val119Ile	r2	VI	CUB	0	hx	lb	4230.	13547
Val119Ile	r2	VI	DOM	0	hx	lb	3828.	13548
Val119Ile	r2	VI	CEA	0	hx	lb	2450.	13549
Val119Ile	r2	VI	SOA	0	hx	lb	1982.	13550
Val119Ile	r2	VI	NAM	0	hx	lb	1260.	13551
Val119Ile	r2	VI	SAS	0	hx	lb	856.	13552
Val119Ile	r2	VI	JPN	0	hx	lb	16760.	13553
Lys5Arg	rn	KR	OTH	0	hx	uk	515978.	13554
Lys5Arg	rn	KR	EUR	0	hx	uk	135336.	13555
Lys5Arg	rn	KR	ASI	0	hx	uk	48970.	13556
Lys5Arg	rn	KR	AMR	0	hx	uk	34558.	13557
Lys5Arg	rn	KR	AFR	0	hx	uk	16222.	13558
Lys5Arg	rn	KR	ASJ	0	hx	uk	10068.	13559
Lys5Arg	rn	KR	OTH	0	hx	uk	6134.	13560
Ala10Thr	rn	AT	OTH	0	hx	uk	776538.	13561
Ala10Thr	rn	AT	EUR	0	hx	uk	211314.	13562
Ala10Thr	rn	AT	ASI	0	hx	uk	73858.	13563
Ala10Thr	rn	AT	AMR	0	hx	uk	59686.	13564
Ala10Thr	rn	AT	AFR	0	hx	uk	68420.	13565
Ala10Thr	rn	AT	ASJ	0	hx	uk	13394.	13566
Ala10Thr	rn	AT	OTH	0	hx	uk	9190.	13567
Ala10Thr	rn	AT	EAS	0	hx	uk	3134.	13568
Ala10Thr	rn	AT	EUR	0	hx	uk	72852.	13569
Val17Met	rn	VM	OTH	0	hx	uk	525748.	13570
Val17Met	rn	VM	EUR	0	hx	uk	75938.	13571
Val17Met	rn	VM	AFR	0	hx	uk	52298.	13572
Val17Met	rn	VM	AMR	0	hx	uk	25162.	13573
Val17Met	rn	VM	ASJ	0	hx	uk	3318.	13574
Val17Met	rn	VM	EAS	0	hx	uk	3130.	13575
Val17Met	rn	VM	OTH	0	hx	uk	3050.	13576
Val17Met	rn	VM	EUR	0	hx	uk	73142.	13577
Val17Met	rn	VM	ASI	0	hx	uk	25020.	13578
Val17Leu	rn	VL	OTH	0	uk	uk	525748.	13579
Val17Leu	rn	VL	EUR	0	uk	uk	75938.	13580
Val17Leu	rn	VL	AFR	0	uk	uk	52298.	13581
Val17Leu	rn	VL	AMR	0	uk	uk	25162.	13582
Val17Leu	rn	VL	ASJ	0	uk	uk	3318.	13583
Val17Leu	rn	VL	EAS	0	uk	uk	3130.	13584
Val17Leu	rn	VL	OTH	0	uk	uk	3050.	13585
Val17Leu	rn	VL	EUR	0	uk	uk	73142.	13586
Val17Leu	rn	VL	ASI	0	uk	uk	25020.	13587
Phe33Leu	r1	FL	OTH	0	hx	uk	777638.	13588
Phe33Leu	r1	FL	EUR	0	hx	uk	211192.	13589
Phe33Leu	r1	FL	ASI	0	hx	uk	74170.	13590
Phe33Leu	r1	FL	AMR	0	hx	uk	59828.	13591
Phe33Leu	r1	FL	AFR	0	hx	uk	68704.	13592
Phe33Leu	r1	FL	ASJ	0	hx	uk	13400.	13593
Phe33Leu	r1	FL	OTH	0	hx	uk	9198.	13594
Phe33Leu	r1	FL	EAS	0	hx	uk	3132.	13595
Phe33Leu	r1	FL	EUR	0	hx	uk	73324.	13596
Val61Leu	rl	VL	OTH	0	uk	uk	264690.	13597
Val61Met	rl	VM	OTH	0	hx	uk	264690.	13598
Phe86Ser	rl	FS	OTH	0	uk	lp	777660.	13599
Phe86Ser	rl	FS	EUR	0	uk	lp	211298.	13600
Phe86Ser	rl	FS	ASI	0	uk	lp	74174.	13601
Phe86Ser	rl	FS	AMR	0	uk	lp	59806.	13602
Phe86Ser	rl	FS	AFR	0	uk	lp	68628.	13603
Phe86Ser	rl	FS	ASJ	0	uk	lp	13396.	13604
Phe86Ser	rl	FS	OTH	0	uk	lp	9200.	13605
Phe86Ser	rl	FS	EAS	0	uk	lp	3122.	13606
Phe86Ser	rl	FS	EUR	0	uk	lp	73346.	13607
Ile159Val	r3	IV	OTH	0	uk	uk	370990.	13608
Ile159Val	r3	IV	EUR	0	uk	uk	133562.	13609
Ile159Val	r3	IV	ASI	0	uk	uk	74160.	13610
Ile159Val	r3	IV	AMR	0	uk	uk	46168.	13611
Ile159Val	r3	IV	AFR	0	uk	uk	26656.	13612
Ile159Val	r3	IV	ASJ	0	uk	uk	10072.	13613
Ile159Val	r3	IV	OTH	0	uk	uk	7038.	13614
Ile159Val	r3	IV	EUR	0	uk	uk	73334.	13615
Met138Lys	r3	MK	OTH	0	hx	uk	369670.	13616
Met138Lys	r3	MK	EUR	0	hx	uk	132612.	13617
Met138Lys	r3	MK	ASI	0	hx	uk	74118.	13618
Met138Lys	r3	MK	AMR	0	hx	uk	46136.	13619
Met138Lys	r3	MK	AFR	0	hx	uk	26588.	13620
Met138Lys	r3	MK	ASJ	0	hx	uk	10070.	13621
Met138Lys	r3	MK	OTH	0	hx	uk	7022.	13622
Met138Lys	r3	MK	EUR	0	hx	uk	73124.	13623
Met138Thr	r3	MT	OTH	0	uk	uk	369670.	13624
Met138Thr	r3	MT	EUR	0	uk	uk	132612.	13625
Met138Thr	r3	MT	ASI	0	uk	uk	74118.	13626
Met138Thr	r3	MT	AMR	0	uk	uk	46136.	13627
Met138Thr	r3	MT	AFR	0	uk	uk	26588.	13628
Met138Thr	r3	MT	ASJ	0	uk	uk	10070.	13629
Met138Thr	r3	MT	OTH	0	uk	uk	7022.	13630
Met138Thr	r3	MT	EUR	0	uk	uk	73124.	13631
Glu68Gly	rl	EG	OTH	0	hx	uk	777664.	13632
Glu68Gly	rl	EG	EUR	0	hx	uk	211322.	13633
Glu68Gly	rl	EG	ASI	0	hx	uk	74168.	13634
Glu68Gly	rl	EG	AMR	0	hx	uk	59784.	13635
Glu68Gly	rl	EG	AFR	0	hx	uk	68640.	13636
Glu68Gly	rl	EG	ASJ	0	hx	uk	13398.	13637
Glu68Gly	rl	EG	OTH	0	hx	uk	9200.	13638
Glu68Gly	rl	EG	EAS	0	hx	uk	3128.	13639
Glu68Gly	rl	EG	EUR	0	hx	uk	73334.	13640
Pro144Arg	r3	PR	OTH	0	hx	uk	448822.	13641
Pro144Arg	r3	PR	EUR	0	hx	uk	132862.	13642
Pro144Arg	r3	PR	ASI	0	hx	uk	82464.	13643
Pro144Arg	r3	PR	AMR	0	hx	uk	46158.	13644
Pro144Arg	r3	PR	AFR	0	hx	uk	26636.	13645
Pro144Arg	r3	PR	ASJ	0	hx	uk	10068.	13646
Pro144Arg	r3	PR	OTH	0	hx	uk	7028.	13647
Pro144Arg	r3	PR	EUR	0	hx	uk	73230.	13648
Pro144Arg	r3	PR	AFM	0	hx	uk	32510.	13649
Pro144Arg	r3	PR	MEX	0	hx	uk	10810.	13650
Pro144Arg	r3	PR	PRI	0	hx	uk	7918.	13651
Pro144Arg	r3	PR	NHI	0	hx	uk	4534.	13652
Pro144Arg	r3	PR	CUB	0	hx	uk	4230.	13653
Pro144Arg	r3	PR	DOM	0	hx	uk	3828.	13654
Pro144Arg	r3	PR	CEA	0	hx	uk	2448.	13655
Pro144Arg	r3	PR	SOA	0	hx	uk	1982.	13656
Pro144Arg	r3	PR	NAM	0	hx	uk	1260.	13657
Pro144Arg	r3	PR	SAS	0	hx	uk	856.	13658
Pro144His	r3	PH	OTH	0	hx	uk	448822.	13659
Pro144His	r3	PH	EUR	0	hx	uk	132862.	13660
Pro144His	r3	PH	ASI	0	hx	uk	82464.	13661
Pro144His	r3	PH	AMR	0	hx	uk	46158.	13662
Pro144His	r3	PH	AFR	0	hx	uk	26636.	13663
Pro144His	r3	PH	ASJ	0	hx	uk	10068.	13664
Pro144His	r3	PH	OTH	0	hx	uk	7028.	13665
Pro144His	r3	PH	EUR	0	hx	uk	73230.	13666
Pro144His	r3	PH	AFM	0	hx	uk	32510.	13667
Pro144His	r3	PH	MEX	0	hx	uk	10810.	13668
Pro144His	r3	PH	PRI	0	hx	uk	7918.	13669
Pro144His	r3	PH	NHI	0	hx	uk	4534.	13670
Pro144His	r3	PH	CUB	0	hx	uk	4230.	13671
Pro144His	r3	PH	DOM	0	hx	uk	3828.	13672
Pro144His	r3	PH	CEA	0	hx	uk	2448.	13673
Pro144His	r3	PH	SOA	0	hx	uk	1982.	13674
Pro144His	r3	PH	NAM	0	hx	uk	1260.	13675
Pro144His	r3	PH	SAS	0	hx	uk	856.	13676
Pro144Leu	r3	PL	OTH	0	uk	uk	448822.	13677
Pro144Leu	r3	PL	EUR	0	uk	uk	132862.	13678
Pro144Leu	r3	PL	ASI	0	uk	uk	82464.	13679
Pro144Leu	r3	PL	AMR	0	uk	uk	46158.	13680
Pro144Leu	r3	PL	AFR	0	uk	uk	26636.	13681
Pro144Leu	r3	PL	ASJ	0	uk	uk	10068.	13682
Pro144Leu	r3	PL	OTH	0	uk	uk	7028.	13683
Pro144Leu	r3	PL	EUR	0	uk	uk	73230.	13684
Pro144Leu	r3	PL	AFM	0	uk	uk	32510.	13685
Pro144Leu	r3	PL	MEX	0	uk	uk	10810.	13686
Pro144Leu	r3	PL	PRI	0	uk	uk	7918.	13687
Pro144Leu	r3	PL	NHI	0	uk	uk	4534.	13688
Pro144Leu	r3	PL	CUB	0	uk	uk	4230.	13689
Pro144Leu	r3	PL	DOM	0	uk	uk	3828.	13690
Pro144Leu	r3	PL	CEA	0	uk	uk	2448.	13691
Pro144Leu	r3	PL	SOA	0	uk	uk	1982.	13692
Pro144Leu	r3	PL	NAM	0	uk	uk	1260.	13693
Pro144Leu	r3	PL	SAS	0	uk	uk	856.	13694
Phe86Leu	rl	FL	OTH	0	hx	uk	637582.	13695
Phe86Leu	rl	FL	EUR	0	hx	uk	135414.	13696
Phe86Leu	rl	FL	ASI	0	hx	uk	74174.	13697
Phe86Leu	rl	FL	AMR	0	hx	uk	46170.	13698
Phe86Leu	rl	FL	AFR	0	hx	uk	26660.	13699
Phe86Leu	rl	FL	ASJ	0	hx	uk	10080.	13700
Phe86Leu	rl	FL	OTH	0	hx	uk	7048.	13701
Phe86Leu	rl	FL	EUR	0	hx	uk	73346.	13702
Tyr152Asp	r3	YD	OTH	0	hx	uk	370588.	13703
Tyr152Asp	r3	YD	EUR	0	hx	uk	133188.	13704
Tyr152Asp	r3	YD	ASI	0	hx	uk	74158.	13705
Tyr152Asp	r3	YD	AMR	0	hx	uk	46166.	13706
Tyr152Asp	r3	YD	AFR	0	hx	uk	26652.	13707
Tyr152Asp	r3	YD	ASJ	0	hx	uk	10072.	13708
Tyr152Asp	r3	YD	OTH	0	hx	uk	7032.	13709
Tyr152Asp	r3	YD	EUR	0	hx	uk	73320.	13710
Tyr152His	r3	YH	OTH	0	uk	uk	370588.	13711
Tyr152His	r3	YH	EUR	0	uk	uk	133188.	13712
Tyr152His	r3	YH	ASI	0	uk	uk	74158.	13713
Tyr152His	r3	YH	AMR	0	uk	uk	46166.	13714
Tyr152His	r3	YH	AFR	0	uk	uk	26652.	13715
Tyr152His	r3	YH	ASJ	0	uk	uk	10072.	13716
Tyr152His	r3	YH	OTH	0	uk	uk	7032.	13717
Tyr152His	r3	YH	EUR	0	uk	uk	73320.	13718
Asp145Glu	r3	DE	OTH	0	uk	uk	775004.	13719
Asp145Glu	r3	DE	EUR	0	uk	uk	208820.	13720
Asp145Glu	r3	DE	ASI	0	uk	uk	74148.	13721
Asp145Glu	r3	DE	AMR	0	uk	uk	59788.	13722
Asp145Glu	r3	DE	AFR	0	uk	uk	68588.	13723
Asp145Glu	r3	DE	ASJ	0	uk	uk	13390.	13724
Asp145Glu	r3	DE	OTH	0	uk	uk	9180.	13725
Asp145Glu	r3	DE	EAS	0	uk	uk	3132.	13726
Asp145Glu	r3	DE	EUR	0	uk	uk	73268.	13727
Asp145Glu	r3	DE	KOR	0	uk	uk	1832.	13728
Ala93Val	rl	AV	OTH	0	hx	uk	513086.	13729
Ala93Val	rl	AV	EUR	0	hx	uk	211332.	13730
Ala93Val	rl	AV	ASI	0	hx	uk	74170.	13731
Ala93Val	rl	AV	AMR	0	hx	uk	59822.	13732
Ala93Val	rl	AV	AFR	0	hx	uk	68692.	13733
Ala93Val	rl	AV	ASJ	0	hx	uk	13402.	13734
Ala93Val	rl	AV	OTH	0	hx	uk	9198.	13735
Ala93Val	rl	AV	EAS	0	hx	uk	3132.	13736
Ala93Val	rl	AV	EUR	0	hx	uk	73338.	13737
Ala93Val	rl	AV	EST	0	hx	uk	4480.	13738
Ala93Glu	rl	AE	OTH	0	hx	uk	513086.	13739
Ala93Glu	rl	AE	EUR	0	hx	uk	211332.	13740
Ala93Glu	rl	AE	ASI	0	hx	uk	74170.	13741
Ala93Glu	rl	AE	AMR	0	hx	uk	59822.	13742
Ala93Glu	rl	AE	AFR	0	hx	uk	68692.	13743
Ala93Glu	rl	AE	ASJ	0	hx	uk	13402.	13744
Ala93Glu	rl	AE	OTH	0	hx	uk	9198.	13745
Ala93Glu	rl	AE	EAS	0	hx	uk	3132.	13746
Ala93Glu	rl	AE	EUR	0	hx	uk	73338.	13747
Ala93Glu	rl	AE	EST	0	hx	uk	4480.	13748
His157Tyr	r3	HY	OTH	0	hx	uk	775758.	13749
His157Tyr	r3	HY	EUR	0	hx	uk	209354.	13750
His157Tyr	r3	HY	ASI	0	hx	uk	74160.	13751
His157Tyr	r3	HY	AMR	0	hx	uk	59822.	13752
His157Tyr	r3	HY	AFR	0	hx	uk	68686.	13753
His157Tyr	r3	HY	ASJ	0	hx	uk	13396.	13754
His157Tyr	r3	HY	OTH	0	hx	uk	9184.	13755
His157Tyr	r3	HY	EAS	0	hx	uk	3134.	13756
His157Tyr	r3	HY	EUR	0	hx	uk	73332.	13757
Pro144Ser	r3	PS	OTH	0	uk	uk	140106.	13758
Pro144Ser	r3	PS	EUR	0	uk	uk	75900.	13759
Pro144Ser	r3	PS	AFR	0	uk	uk	41972.	13760
Pro144Ser	r3	PS	AMR	0	uk	uk	13634.	13761
Pro144Ser	r3	PS	ASJ	0	uk	uk	3322.	13762
Pro144Ser	r3	PS	EAS	0	uk	uk	3130.	13763
Pro144Ser	r3	PS	OTH	0	uk	uk	2148.	13764
Pro144Ser	r3	PS	SPC	0	uk	uk	534.	13765
Pro144Ala	r3	PA	OTH	0	hx	uk	140106.	13766
Pro144Ala	r3	PA	EUR	0	hx	uk	75900.	13767
Pro144Ala	r3	PA	AFR	0	hx	uk	41972.	13768
Pro144Ala	r3	PA	AMR	0	hx	uk	13634.	13769
Pro144Ala	r3	PA	ASJ	0	hx	uk	3322.	13770
Pro144Ala	r3	PA	EAS	0	hx	uk	3130.	13771
Pro144Ala	r3	PA	OTH	0	hx	uk	2148.	13772
Pro144Ala	r3	PA	SPC	0	hx	uk	534.	13773
Pro144Thr	r3	PT	OTH	0	hx	uk	140106.	13774
Pro144Thr	r3	PT	EUR	0	hx	uk	75900.	13775
Pro144Thr	r3	PT	AFR	0	hx	uk	41972.	13776
Pro144Thr	r3	PT	AMR	0	hx	uk	13634.	13777
Pro144Thr	r3	PT	ASJ	0	hx	uk	3322.	13778
Pro144Thr	r3	PT	EAS	0	hx	uk	3130.	13779
Pro144Thr	r3	PT	OTH	0	hx	uk	2148.	13780
Pro144Thr	r3	PT	SPC	0	hx	uk	534.	13781
Phe139Leu	r3	FL	OTH	0	uk	uk	634404.	13782
Phe139Leu	r3	FL	EUR	0	uk	uk	132626.	13783
Phe139Leu	r3	FL	ASI	0	uk	uk	74122.	13784
Phe139Leu	r3	FL	AMR	0	uk	uk	46144.	13785
Phe139Leu	r3	FL	AFR	0	uk	uk	26588.	13786
Phe139Leu	r3	FL	ASJ	0	uk	uk	10070.	13787
Phe139Leu	r3	FL	OTH	0	uk	uk	7022.	13788
Phe139Leu	r3	FL	EUR	0	uk	uk	73142.	13789
Gly42Asp	r1	GD	OTH	0	hx	lp	404912.	13790
Gly42Asp	r1	GD	EUR	0	hx	lp	75946.	13791
Gly42Asp	r1	GD	AFR	0	hx	lp	42026.	13792
Gly42Asp	r1	GD	AMR	0	hx	lp	13648.	13793
Gly42Asp	r1	GD	ASJ	0	hx	lp	3322.	13794
Gly42Asp	r1	GD	EAS	0	hx	lp	3130.	13795
Gly42Asp	r1	GD	OTH	0	hx	lp	2150.	13796
Met69Ile	rl	MI	OTH	0	hx	uk	140130.	13797
Met69Ile	rl	MI	EUR	0	hx	uk	75920.	13798
Met69Ile	rl	MI	AFR	0	hx	uk	41972.	13799
Met69Ile	rl	MI	AMR	0	hx	uk	13636.	13800
Met69Ile	rl	MI	ASJ	0	hx	uk	3320.	13801
Met69Ile	rl	MI	EAS	0	hx	uk	3132.	13802
Met69Ile	rl	MI	OTH	0	hx	uk	2150.	13803
Met69Ile	rl	MI	OTH	0	uk	uk	140130.	13804
Met69Ile	rl	MI	EUR	0	uk	uk	75920.	13805
Met69Ile	rl	MI	AFR	0	uk	uk	41972.	13806
Met69Ile	rl	MI	AMR	0	uk	uk	13636.	13807
Met69Ile	rl	MI	ASJ	0	uk	uk	3320.	13808
Met69Ile	rl	MI	EAS	0	uk	uk	3132.	13809
Met69Ile	rl	MI	OTH	0	uk	uk	2150.	13810
Thr34Ile	r1	TI	OTH	0	uk	uk	404962.	13811
Thr34Ile	r1	TI	EUR	0	uk	uk	75950.	13812
Thr34Ile	r1	TI	AFR	0	uk	uk	42056.	13813
Thr34Ile	r1	TI	AMR	0	uk	uk	13660.	13814
Thr34Ile	r1	TI	ASJ	0	uk	uk	3322.	13815
Thr34Ile	r1	TI	EAS	0	uk	uk	3132.	13816
Thr34Ile	r1	TI	OTH	0	uk	uk	2152.	13817
Asn14Lys	rn	NK	OTH	0	hx	uk	140220.	13818
Asn14Lys	rn	NK	EUR	0	hx	uk	85622.	13819
Asn14Lys	rn	NK	AFR	0	hx	uk	44924.	13820
Asn14Lys	rn	NK	AMR	0	hx	uk	13656.	13821
Asn14Lys	rn	NK	ASJ	0	hx	uk	3324.	13822
Asn14Lys	rn	NK	EAS	0	hx	uk	3134.	13823
Asn14Lys	rn	NK	OTH	0	hx	uk	2644.	13824
Asn14Lys	rn	NK	OTH	0	hx	uk	14050.	13825
Asn14Lys	rn	NK	LA2	0	hx	uk	610.	13826
Asn14Lys	rn	NK	LA1	0	hx	uk	146.	13827
Asn14Lys	rn	NK	ASI	0	hx	uk	112.	13828
Asn14Lys	rn	NK	SAS	0	hx	uk	98.	13829
His161Gln	r3	HQ	OTH	0	hx	uk	404900.	13830
His161Gln	r3	HQ	EUR	0	hx	uk	75938.	13831
His161Gln	r3	HQ	AFR	0	hx	uk	42014.	13832
His161Gln	r3	HQ	AMR	0	hx	uk	13656.	13833
His161Gln	r3	HQ	ASJ	0	hx	uk	3320.	13834
His161Gln	r3	HQ	EAS	0	hx	uk	3132.	13835
His161Gln	r3	HQ	OTH	0	hx	uk	2150.	13836
His161Gln	r3	HQ	JPN	0	hx	uk	16760.	13837
His161Gln	r3	HQ	KOR	0	hx	uk	1832.	13838
Lys8Arg	rn	KR	OTH	0	uk	uk	404944.	13839
Lys8Arg	rn	KR	EUR	0	uk	uk	75946.	13840
Lys8Arg	rn	KR	AFR	0	uk	uk	42040.	13841
Lys8Arg	rn	KR	AMR	0	uk	uk	13658.	13842
Lys8Arg	rn	KR	ASJ	0	uk	uk	3324.	13843
Lys8Arg	rn	KR	EAS	0	uk	uk	3132.	13844
Lys8Arg	rn	KR	OTH	0	uk	uk	2154.	13845
Pro74Leu	rl	PL	OTH	0	uk	uk	656126.	13846
Pro74Leu	rl	PL	EUR	0	uk	uk	211264.	13847
Pro74Leu	rl	PL	ASI	0	uk	uk	49010.	13848
Pro74Leu	rl	PL	AMR	0	uk	uk	48182.	13849
Pro74Leu	rl	PL	AFR	0	uk	uk	58164.	13850
Pro74Leu	rl	PL	ASJ	0	uk	uk	13400.	13851
Pro74Leu	rl	PL	OTH	0	uk	uk	8290.	13852
Pro74Leu	rl	PL	EAS	0	uk	uk	3126.	13853
Ala141Asp	r3	AD	OTH	0	hx	uk	139980.	13854
Ala141Asp	r3	AD	EUR	0	hx	uk	75858.	13855
Ala141Asp	r3	AD	AFR	0	hx	uk	41894.	13856
Ala141Asp	r3	AD	AMR	0	hx	uk	13626.	13857
Ala141Asp	r3	AD	ASJ	0	hx	uk	3322.	13858
Ala141Asp	r3	AD	EAS	0	hx	uk	3130.	13859
Ala141Asp	r3	AD	OTH	0	hx	uk	2150.	13860
Ala2Ser	rn	AS	OTH	0	uk	lb	404734.	13861
Ala2Ser	rn	AS	EUR	0	uk	lb	75874.	13862
Ala2Ser	rn	AS	AFR	0	uk	lb	41942.	13863
Ala2Ser	rn	AS	AMR	0	uk	lb	13626.	13864
Ala2Ser	rn	AS	ASJ	0	uk	lb	3324.	13865
Ala2Ser	rn	AS	EAS	0	uk	lb	3130.	13866
Ala2Ser	rn	AS	OTH	0	uk	lb	2148.	13867
Ala2Thr	rn	AT	OTH	0	hx	uk	404734.	13868
Ala2Thr	rn	AT	EUR	0	hx	uk	75874.	13869
Ala2Thr	rn	AT	AFR	0	hx	uk	41942.	13870
Ala2Thr	rn	AT	AMR	0	hx	uk	13626.	13871
Ala2Thr	rn	AT	ASJ	0	hx	uk	3324.	13872
Ala2Thr	rn	AT	EAS	0	hx	uk	3130.	13873
Ala2Thr	rn	AT	OTH	0	hx	uk	2148.	13874
Asp145Gly	r3	DG	OTH	0	hx	uk	249026.	13875
Asp145Gly	r3	DG	EUR	0	hx	uk	132974.	13876
Asp145Gly	r3	DG	ASI	0	hx	uk	49010.	13877
Asp145Gly	r3	DG	AMR	0	hx	uk	34590.	13878
Asp145Gly	r3	DG	AFR	0	hx	uk	16256.	13879
Asp145Gly	r3	DG	ASJ	0	hx	uk	10072.	13880
Asp145Gly	r3	DG	OTH	0	hx	uk	6124.	13881
Lys7Arg	rn	KR	OTH	0	uk	uk	404908.	13882
Lys7Arg	rn	KR	EUR	0	uk	uk	75932.	13883
Lys7Arg	rn	KR	AFR	0	uk	uk	42026.	13884
Lys7Arg	rn	KR	AMR	0	uk	uk	13654.	13885
Lys7Arg	rn	KR	ASJ	0	uk	uk	3322.	13886
Lys7Arg	rn	KR	EAS	0	uk	uk	3130.	13887
Lys7Arg	rn	KR	OTH	0	uk	uk	2154.	13888
Leu150Phe	r3	LF	OTH	0	uk	uk	388950.	13889
Leu150Phe	r3	LF	EUR	0	uk	uk	208868.	13890
Leu150Phe	r3	LF	ASI	0	uk	uk	49010.	13891
Leu150Phe	r3	LF	AMR	0	uk	uk	48168.	13892
Leu150Phe	r3	LF	AFR	0	uk	uk	58104.	13893
Leu150Phe	r3	LF	ASJ	0	uk	uk	13394.	13894
Leu150Phe	r3	LF	OTH	0	uk	uk	8274.	13895
Leu150Phe	r3	LF	EAS	0	uk	uk	3132.	13896
Leu150Phe	r3	LF	KOR	0	uk	uk	2914.	13897
Met85Ile	rl	MI	OTH	0	hx	uk	391596.	13898
Met85Ile	rl	MI	EUR	0	hx	uk	211310.	13899
Met85Ile	rl	MI	ASI	0	hx	uk	49010.	13900
Met85Ile	rl	MI	AMR	0	hx	uk	48218.	13901
Met85Ile	rl	MI	AFR	0	hx	uk	58228.	13902
Met85Ile	rl	MI	ASJ	0	hx	uk	13402.	13903
Met85Ile	rl	MI	OTH	0	hx	uk	8294.	13904
Met85Ile	rl	MI	EAS	0	hx	uk	3134.	13905
Ala140Thr	r3	AT	OTH	0	hx	uk	387290.	13906
Ala140Thr	r3	AT	EUR	0	hx	uk	208072.	13907
Ala140Thr	r3	AT	ASI	0	hx	uk	49006.	13908
Ala140Thr	r3	AT	AMR	0	hx	uk	47824.	13909
Ala140Thr	r3	AT	AFR	0	hx	uk	57630.	13910
Ala140Thr	r3	AT	ASJ	0	hx	uk	13388.	13911
Ala140Thr	r3	AT	OTH	0	hx	uk	8250.	13912
Ala140Thr	r3	AT	EAS	0	hx	uk	3120.	13913
Pro143Thr	r3	PT	OTH	0	hx	uk	140046.	13914
Pro143Thr	r3	PT	EUR	0	hx	uk	75870.	13915
Pro143Thr	r3	PT	AFR	0	hx	uk	41942.	13916
Pro143Thr	r3	PT	AMR	0	hx	uk	13632.	13917
Pro143Thr	r3	PT	ASJ	0	hx	uk	3322.	13918
Pro143Thr	r3	PT	EAS	0	hx	uk	3128.	13919
Pro143Thr	r3	PT	OTH	0	hx	uk	2152.	13920
Met1Ile	rn	MI	OTH	0	rc	lp	404940.	13921
Met1Ile	rn	MI	EUR	0	rc	lp	75950.	13922
Met1Ile	rn	MI	AFR	0	rc	lp	42038.	13923
Met1Ile	rn	MI	AMR	0	rc	lp	13652.	13924
Met1Ile	rn	MI	ASJ	0	rc	lp	3324.	13925
Met1Ile	rn	MI	EAS	0	rc	lp	3134.	13926
Met1Ile	rn	MI	OTH	0	rc	lp	2152.	13927
Thr160Ser	r3	TS	OTH	0	hx	uk	264690.	13928
Ile158Val	r3	IV	OTH	0	uk	uk	140114.	13929
Ile158Val	r3	IV	EUR	0	uk	uk	75888.	13930
Ile158Val	r3	IV	AFR	0	uk	uk	41972.	13931
Ile158Val	r3	IV	AMR	0	uk	uk	13652.	13932
Ile158Val	r3	IV	ASJ	0	uk	uk	3322.	13933
Ile158Val	r3	IV	EAS	0	uk	uk	3130.	13934
Ile158Val	r3	IV	OTH	0	uk	uk	2150.	13935
Leu83Val	rl	LV	OTH	0	hx	uk	264690.	13936
Leu83Phe	rl	LF	OTH	0	uk	uk	264690.	13937
Met69Thr	rl	MT	OTH	0	uk	uk	404688.	13938
Met69Thr	rl	MT	EUR	0	uk	uk	75872.	13939
Met69Thr	rl	MT	AFR	0	uk	uk	41924.	13940
Met69Thr	rl	MT	AMR	0	uk	uk	13604.	13941
Met69Thr	rl	MT	ASJ	0	uk	uk	3320.	13942
Met69Thr	rl	MT	EAS	0	uk	uk	3130.	13943
Met69Thr	rl	MT	OTH	0	uk	uk	2148.	13944
Asp107Glu	r2	DE	OTH	0	uk	uk	372906.	13945
Asp107Glu	r2	DE	EUR	0	uk	uk	135416.	13946
Asp107Glu	r2	DE	ASI	0	uk	uk	74176.	13947
Asp107Glu	r2	DE	AMR	0	uk	uk	46170.	13948
Asp107Glu	r2	DE	AFR	0	uk	uk	26662.	13949
Asp107Glu	r2	DE	ASJ	0	uk	uk	10080.	13950
Asp107Glu	r2	DE	OTH	0	uk	uk	7048.	13951
Asp107Glu	r2	DE	EUR	0	uk	uk	73354.	13952
Phe142Leu	r3	FL	OTH	0	uk	uk	121162.	13953
Phe142Leu	r3	FL	EUR	0	uk	uk	73206.	13954
Phe142Leu	r3	FL	ASI	0	uk	uk	25122.	13955
Phe142Leu	r3	FL	AMR	0	uk	uk	11560.	13956
Phe142Leu	r3	FL	AFR	0	uk	uk	10368.	13957
Phe142Leu	r3	FL	OTH	0	uk	uk	906.	13958
Phe142Val	r3	FV	OTH	0	uk	uk	121162.	13959
Phe142Val	r3	FV	EUR	0	uk	uk	73206.	13960
Phe142Val	r3	FV	ASI	0	uk	uk	25122.	13961
Phe142Val	r3	FV	AMR	0	uk	uk	11560.	13962
Phe142Val	r3	FV	AFR	0	uk	uk	10368.	13963
Phe142Val	r3	FV	OTH	0	uk	uk	906.	13964
Val146Ala	r3	VA	OTH	0	uk	uk	370324.	13965
Val146Ala	r3	VA	EUR	0	uk	uk	132994.	13966
Val146Ala	r3	VA	ASI	0	uk	uk	74150.	13967
Val146Ala	r3	VA	AMR	0	uk	uk	46162.	13968
Val146Ala	r3	VA	AFR	0	uk	uk	26642.	13969
Val146Ala	r3	VA	ASJ	0	uk	uk	10072.	13970
Val146Ala	r3	VA	OTH	0	uk	uk	7030.	13971
Val146Ala	r3	VA	EUR	0	uk	uk	73274.	13972
Gly42Cys	r1	GC	OTH	0	uk	uk	372798.	13973
Gly42Cys	r1	GC	EUR	0	uk	uk	135334.	13974
Gly42Cys	r1	GC	ASI	0	uk	uk	74174.	13975
Gly42Cys	r1	GC	AMR	0	uk	uk	46166.	13976
Gly42Cys	r1	GC	AFR	0	uk	uk	26654.	13977
Gly42Cys	r1	GC	ASJ	0	uk	uk	10080.	13978
Gly42Cys	r1	GC	OTH	0	uk	uk	7048.	13979
Gly42Cys	r1	GC	EUR	0	uk	uk	73342.	13980
Val113Leu	r2	VL	OTH	0	uk	uk	372898.	13981
Val113Leu	r2	VL	EUR	0	uk	uk	135412.	13982
Val113Leu	r2	VL	ASI	0	uk	uk	74176.	13983
Val113Leu	r2	VL	AMR	0	uk	uk	46168.	13984
Val113Leu	r2	VL	AFR	0	uk	uk	26662.	13985
Val113Leu	r2	VL	ASJ	0	uk	uk	10080.	13986
Val113Leu	r2	VL	OTH	0	uk	uk	7048.	13987
Val113Leu	r2	VL	EUR	0	uk	uk	73352.	13988
Val113Leu	r2	VL	KOR	0	uk	uk	2922.	13989
Gly12Val	rn	GV	OTH	0	uk	uk	371970.	13990
Gly12Val	rn	GV	EUR	0	uk	uk	135378.	13991
Gly12Val	rn	GV	ASI	0	uk	uk	73938.	13992
Gly12Val	rn	GV	AMR	0	uk	uk	46070.	13993
Gly12Val	rn	GV	AFR	0	uk	uk	26468.	13994
Gly12Val	rn	GV	ASJ	0	uk	uk	10074.	13995
Gly12Val	rn	GV	OTH	0	uk	uk	7040.	13996
Gly12Val	rn	GV	EUR	0	uk	uk	73002.	13997
Val81Met	rl	VM	OTH	0	uk	uk	372894.	13998
Val81Met	rl	VM	EUR	0	uk	uk	135414.	13999
Val81Met	rl	VM	ASI	0	uk	uk	74176.	14000
Val81Met	rl	VM	AMR	0	uk	uk	46170.	14001
Val81Met	rl	VM	AFR	0	uk	uk	26660.	14002
Val81Met	rl	VM	ASJ	0	uk	uk	10080.	14003
Val81Met	rl	VM	OTH	0	uk	uk	7048.	14004
Val81Met	rl	VM	EUR	0	uk	uk	73346.	14005
Pro3Ser	rn	PS	OTH	0	uk	uk	633036.	14006
Pro3Ser	rn	PS	EUR	0	uk	uk	135248.	14007
Pro3Ser	rn	PS	ASI	0	uk	uk	73270.	14008
Pro3Ser	rn	PS	AMR	0	uk	uk	45700.	14009
Pro3Ser	rn	PS	AFR	0	uk	uk	26112.	14010
Pro3Ser	rn	PS	ASJ	0	uk	uk	10052.	14011
Pro3Ser	rn	PS	OTH	0	uk	uk	7002.	14012
Pro3Ser	rn	PS	EUR	0	uk	uk	70962.	14013
Pro3Thr	rn	PT	OTH	0	uk	uk	633036.	14014
Pro3Thr	rn	PT	EUR	0	uk	uk	135248.	14015
Pro3Thr	rn	PT	ASI	0	uk	uk	73270.	14016
Pro3Thr	rn	PT	AMR	0	uk	uk	45700.	14017
Pro3Thr	rn	PT	AFR	0	uk	uk	26112.	14018
Pro3Thr	rn	PT	ASJ	0	uk	uk	10052.	14019
Pro3Thr	rn	PT	OTH	0	uk	uk	7002.	14020
Pro3Thr	rn	PT	EUR	0	uk	uk	70962.	14021
Val135Phe	r3	VF	OTH	0	uk	uk	773288.	14022
Val135Phe	r3	VF	EUR	0	uk	uk	207980.	14023
Val135Phe	r3	VF	ASI	0	uk	uk	74092.	14024
Val135Phe	r3	VF	AMR	0	uk	uk	59608.	14025
Val135Phe	r3	VF	AFR	0	uk	uk	68238.	14026
Val135Phe	r3	VF	ASJ	0	uk	uk	13380.	14027
Val135Phe	r3	VF	OTH	0	uk	uk	9152.	14028
Val135Phe	r3	VF	EAS	0	uk	uk	3132.	14029
Val135Phe	r3	VF	EUR	0	uk	uk	73016.	14030
Val156Leu	r3	VL	OTH	0	uk	uk	370832.	14031
Val156Leu	r3	VL	EUR	0	uk	uk	133408.	14032
Val156Leu	r3	VL	ASI	0	uk	uk	74160.	14033
Val156Leu	r3	VL	AMR	0	uk	uk	46166.	14034
Val156Leu	r3	VL	AFR	0	uk	uk	26658.	14035
Val156Leu	r3	VL	ASJ	0	uk	uk	10072.	14036
Val156Leu	r3	VL	OTH	0	uk	uk	7036.	14037
Val156Leu	r3	VL	EUR	0	uk	uk	73332.	14038
Val156Met	r3	VM	OTH	0	uk	uk	370832.	14039
Val156Met	r3	VM	EUR	0	uk	uk	133408.	14040
Val156Met	r3	VM	ASI	0	uk	uk	74160.	14041
Val156Met	r3	VM	AMR	0	uk	uk	46166.	14042
Val156Met	r3	VM	AFR	0	uk	uk	26658.	14043
Val156Met	r3	VM	ASJ	0	uk	uk	10072.	14044
Val156Met	r3	VM	OTH	0	uk	uk	7036.	14045
Val156Met	r3	VM	EUR	0	uk	uk	73332.	14046
Asn101Asp	r2	ND	OTH	0	uk	uk	372898.	14047
Asn101Asp	r2	ND	EUR	0	uk	uk	135414.	14048
Asn101Asp	r2	ND	ASI	0	uk	uk	74176.	14049
Asn101Asp	r2	ND	AMR	0	uk	uk	46170.	14050
Asn101Asp	r2	ND	AFR	0	uk	uk	26662.	14051
Asn101Asp	r2	ND	ASJ	0	uk	uk	10080.	14052
Asn101Asp	r2	ND	OTH	0	uk	uk	7048.	14053
Asn101Asp	r2	ND	EUR	0	uk	uk	73348.	14054
Gly112Glu	r2	GE	OTH	0	uk	uk	404964.	14055
Gly112Glu	r2	GE	EUR	0	uk	uk	75958.	14056
Gly112Glu	r2	GE	AFR	0	uk	uk	42056.	14057
Gly112Glu	r2	GE	AMR	0	uk	uk	13654.	14058
Gly112Glu	r2	GE	ASJ	0	uk	uk	3322.	14059
Gly112Glu	r2	GE	EAS	0	uk	uk	3130.	14060
Gly112Glu	r2	GE	OTH	0	uk	uk	2154.	14061
Asn60Lys	rl	NK	OTH	0	uk	uk	139896.	14062
Asn60Lys	rl	NK	EUR	0	uk	uk	75810.	14063
Asn60Lys	rl	NK	AFR	0	uk	uk	41874.	14064
Asn60Lys	rl	NK	AMR	0	uk	uk	13614.	14065
Asn60Lys	rl	NK	ASJ	0	uk	uk	3316.	14066
Asn60Lys	rl	NK	EAS	0	uk	uk	3130.	14067
Asn60Lys	rl	NK	OTH	0	uk	uk	2152.	14068
Gln23Glu	rn	QE	OTH	0	uk	uk	251464.	14069
Gln23Glu	rn	QE	EUR	0	uk	uk	135406.	14070
Gln23Glu	rn	QE	ASI	0	uk	uk	48996.	14071
Gln23Glu	rn	QE	AMR	0	uk	uk	34588.	14072
Gln23Glu	rn	QE	AFR	0	uk	uk	16256.	14073
Gln23Glu	rn	QE	ASJ	0	uk	uk	10078.	14074
Gln23Glu	rn	QE	OTH	0	uk	uk	6140.	14075
Ala54Pro	r1	AP	OTH	0	uk	uk	391674.	14076
Ala54Pro	r1	AP	EUR	0	uk	uk	211306.	14077
Ala54Pro	r1	AP	ASI	0	uk	uk	49010.	14078
Ala54Pro	r1	AP	AMR	0	uk	uk	48240.	14079
Ala54Pro	r1	AP	AFR	0	uk	uk	58292.	14080
Ala54Pro	r1	AP	ASJ	0	uk	uk	13404.	14081
Ala54Pro	r1	AP	OTH	0	uk	uk	8292.	14082
Ala54Pro	r1	AP	EAS	0	uk	uk	3130.	14083
Ala54Thr	r1	AT	OTH	0	uk	uk	391674.	14084
Ala54Thr	r1	AT	EUR	0	uk	uk	211306.	14085
Ala54Thr	r1	AT	ASI	0	uk	uk	49010.	14086
Ala54Thr	r1	AT	AMR	0	uk	uk	48240.	14087
Ala54Thr	r1	AT	AFR	0	uk	uk	58292.	14088
Ala54Thr	r1	AT	ASJ	0	uk	uk	13404.	14089
Ala54Thr	r1	AT	OTH	0	uk	uk	8292.	14090
Ala54Thr	r1	AT	EAS	0	uk	uk	3130.	14091
Pro76Thr	rl	PT	OTH	0	uk	uk	404764.	14092
Pro76Thr	rl	PT	EUR	0	uk	uk	75894.	14093
Pro76Thr	rl	PT	AFR	0	uk	uk	41960.	14094
Pro76Thr	rl	PT	AMR	0	uk	uk	13626.	14095
Pro76Thr	rl	PT	ASJ	0	uk	uk	3320.	14096
Pro76Thr	rl	PT	EAS	0	uk	uk	3126.	14097
Pro76Thr	rl	PT	OTH	0	uk	uk	2148.	14098
Gly11Ala	rn	GA	OTH	0	uk	uk	251426.	14099
Gly11Ala	rn	GA	EUR	0	uk	uk	135374.	14100
Gly11Ala	rn	GA	ASI	0	uk	uk	49002.	14101
Gly11Ala	rn	GA	AMR	0	uk	uk	34588.	14102
Gly11Ala	rn	GA	AFR	0	uk	uk	16250.	14103
Gly11Ala	rn	GA	ASJ	0	uk	uk	10074.	14104
Gly11Ala	rn	GA	OTH	0	uk	uk	6138.	14105
Thr147Ile	r3	TI	OTH	0	uk	uk	249052.	14106
Thr147Ile	r3	TI	EUR	0	uk	uk	132998.	14107
Thr147Ile	r3	TI	ASI	0	uk	uk	49010.	14108
Thr147Ile	r3	TI	AMR	0	uk	uk	34592.	14109
Thr147Ile	r3	TI	AFR	0	uk	uk	16256.	14110
Thr147Ile	r3	TI	ASJ	0	uk	uk	10072.	14111
Thr147Ile	r3	TI	OTH	0	uk	uk	6124.	14112
Tyr152Cys	r3	YC	OTH	0	uk	uk	264690.	14113
Asp151Val	r3	DV	OTH	0	uk	uk	249226.	14114
Asp151Val	r3	DV	EUR	0	uk	uk	133172.	14115
Asp151Val	r3	DV	ASI	0	uk	uk	49010.	14116
Asp151Val	r3	DV	AMR	0	uk	uk	34592.	14117
Asp151Val	r3	DV	AFR	0	uk	uk	16256.	14118
Asp151Val	r3	DV	ASJ	0	uk	uk	10072.	14119
Asp151Val	r3	DV	OTH	0	uk	uk	6124.	14120
Gly75Ser	rl	GS	OTH	0	uk	uk	251492.	14121
Gly75Ser	rl	GS	EUR	0	uk	uk	135414.	14122
Gly75Ser	rl	GS	ASI	0	uk	uk	49010.	14123
Gly75Ser	rl	GS	AMR	0	uk	uk	34592.	14124
Gly75Ser	rl	GS	AFR	0	uk	uk	16256.	14125
Gly75Ser	rl	GS	ASJ	0	uk	uk	10080.	14126
Gly75Ser	rl	GS	OTH	0	uk	uk	6140.	14127
Lys104Asn	r2	KN	OTH	0	uk	uk	264690.	14128
Lys104Asn	r2	KN	KOR	0	uk	uk	2920.	14129
Lys153Glu	r3	KE	OTH	0	uk	uk	249314.	14130
Lys153Glu	r3	KE	EUR	0	uk	uk	133262.	14131
Lys153Glu	r3	KE	ASI	0	uk	uk	49010.	14132
Lys153Glu	r3	KE	AMR	0	uk	uk	34592.	14133
Lys153Glu	r3	KE	AFR	0	uk	uk	16254.	14134
Lys153Glu	r3	KE	ASJ	0	uk	uk	10072.	14135
Lys153Glu	r3	KE	OTH	0	uk	uk	6124.	14136
Gly148Ser	r3	GS	OTH	0	uk	uk	404376.	14137
Gly148Ser	r3	GS	EUR	0	uk	uk	75756.	14138
Gly148Ser	r3	GS	AFR	0	uk	uk	41782.	14139
Gly148Ser	r3	GS	AMR	0	uk	uk	13546.	14140
Gly148Ser	r3	GS	ASJ	0	uk	uk	3324.	14141
Gly148Ser	r3	GS	EAS	0	uk	uk	3134.	14142
Gly148Ser	r3	GS	OTH	0	uk	uk	2144.	14143
Asn154Lys	r3	NK	OTH	0	uk	uk	249364.	14144
Asn154Lys	r3	NK	EUR	0	uk	uk	133308.	14145
Asn154Lys	r3	NK	ASI	0	uk	uk	49010.	14146
Asn154Lys	r3	NK	AMR	0	uk	uk	34592.	14147
Asn154Lys	r3	NK	AFR	0	uk	uk	16256.	14148
Asn154Lys	r3	NK	ASJ	0	uk	uk	10072.	14149
Asn154Lys	r3	NK	OTH	0	uk	uk	6126.	14150
Asn154Lys	r3	NK	KOR	0	uk	uk	2916.	14151
Gly75Asp	rl	GD	OTH	0	uk	uk	140124.	14152
Gly75Asp	rl	GD	EUR	0	uk	uk	75916.	14153
Gly75Asp	rl	GD	AFR	0	uk	uk	41962.	14154
Gly75Asp	rl	GD	AMR	0	uk	uk	13644.	14155
Gly75Asp	rl	GD	ASJ	0	uk	uk	3324.	14156
Gly75Asp	rl	GD	EAS	0	uk	uk	3128.	14157
Gly75Asp	rl	GD	OTH	0	uk	uk	2150.	14158
Gly75Val	rl	GV	OTH	0	uk	uk	140124.	14159
Gly75Val	rl	GV	EUR	0	uk	uk	75916.	14160
Gly75Val	rl	GV	AFR	0	uk	uk	41962.	14161
Gly75Val	rl	GV	AMR	0	uk	uk	13644.	14162
Gly75Val	rl	GV	ASJ	0	uk	uk	3324.	14163
Gly75Val	rl	GV	EAS	0	uk	uk	3128.	14164
Gly75Val	rl	GV	OTH	0	uk	uk	2150.	14165
Phe139Ser	r3	FS	OTH	0	uk	uk	248692.	14166
Phe139Ser	r3	FS	EUR	0	uk	uk	132658.	14167
Phe139Ser	r3	FS	ASI	0	uk	uk	49006.	14168
Phe139Ser	r3	FS	AMR	0	uk	uk	34590.	14169
Phe139Ser	r3	FS	AFR	0	uk	uk	16250.	14170
Phe139Ser	r3	FS	ASJ	0	uk	uk	10070.	14171
Phe139Ser	r3	FS	OTH	0	uk	uk	6118.	14172
Asp45Asn	r1	DN	OTH	0	uk	uk	251420.	14173
Asp45Asn	r1	DN	EUR	0	uk	uk	135344.	14174
Asp45Asn	r1	DN	ASI	0	uk	uk	49010.	14175
Asp45Asn	r1	DN	AMR	0	uk	uk	34590.	14176
Asp45Asn	r1	DN	AFR	0	uk	uk	16256.	14177
Asp45Asn	r1	DN	ASJ	0	uk	uk	10080.	14178
Asp45Asn	r1	DN	OTH	0	uk	uk	6140.	14179
Lys132Gln	r3	KQ	OTH	0	uk	uk	251488.	14180
Lys132Gln	r3	KQ	EUR	0	uk	uk	135410.	14181
Lys132Gln	r3	KQ	ASI	0	uk	uk	49010.	14182
Lys132Gln	r3	KQ	AMR	0	uk	uk	34592.	14183
Lys132Gln	r3	KQ	AFR	0	uk	uk	16256.	14184
Lys132Gln	r3	KQ	ASJ	0	uk	uk	10080.	14185
Lys132Gln	r3	KQ	OTH	0	uk	uk	6140.	14186
Phe142Tyr	r3	FY	OTH	0	uk	uk	248802.	14187
Phe142Tyr	r3	FY	EUR	0	uk	uk	132764.	14188
Phe142Tyr	r3	FY	ASI	0	uk	uk	49008.	14189
Phe142Tyr	r3	FY	AMR	0	uk	uk	34588.	14190
Phe142Tyr	r3	FY	AFR	0	uk	uk	16256.	14191
Phe142Tyr	r3	FY	ASJ	0	uk	uk	10064.	14192
Phe142Tyr	r3	FY	OTH	0	uk	uk	6122.	14193
Thr52Asn	r1	TN	OTH	0	uk	uk	656368.	14194
Thr52Asn	r1	TN	EUR	0	uk	uk	211308.	14195
Thr52Asn	r1	TN	ASI	0	uk	uk	49010.	14196
Thr52Asn	r1	TN	AMR	0	uk	uk	48246.	14197
Thr52Asn	r1	TN	AFR	0	uk	uk	58290.	14198
Thr52Asn	r1	TN	ASJ	0	uk	uk	13402.	14199
Thr52Asn	r1	TN	OTH	0	uk	uk	8290.	14200
Thr52Asn	r1	TN	EAS	0	uk	uk	3132.	14201
Glu164Gly	r3	EG	OTH	0	uk	uk	264690.	14202
Leu100Pro	r2	LP	OTH	0	uk	uk	264690.	14203
Lys165Glu	r3	KE	OTH	0	uk	uk	250100.	14204
Lys165Glu	r3	KE	EUR	0	uk	uk	134040.	14205
Lys165Glu	r3	KE	ASI	0	uk	uk	49010.	14206
Lys165Glu	r3	KE	AMR	0	uk	uk	34592.	14207
Lys165Glu	r3	KE	AFR	0	uk	uk	16256.	14208
Lys165Glu	r3	KE	ASJ	0	uk	uk	10072.	14209
Lys165Glu	r3	KE	OTH	0	uk	uk	6130.	14210
Gln25Arg	r1	QR	OTH	0	uk	uk	251468.	14211
Gln25Arg	r1	QR	EUR	0	uk	uk	135406.	14212
Gln25Arg	r1	QR	ASI	0	uk	uk	49000.	14213
Gln25Arg	r1	QR	AMR	0	uk	uk	34588.	14214
Gln25Arg	r1	QR	AFR	0	uk	uk	16256.	14215
Gln25Arg	r1	QR	ASJ	0	uk	uk	10078.	14216
Gln25Arg	r1	QR	OTH	0	uk	uk	6140.	14217
Asp41Val	r1	DV	OTH	0	uk	uk	264690.	14218
Ile159Thr	r3	IT	OTH	0	uk	uk	404846.	14219
Ile159Thr	r3	IT	EUR	0	uk	uk	75914.	14220
Ile159Thr	r3	IT	AFR	0	uk	uk	41988.	14221
Ile159Thr	r3	IT	AMR	0	uk	uk	13648.	14222
Ile159Thr	r3	IT	ASJ	0	uk	uk	3324.	14223
Ile159Thr	r3	IT	EAS	0	uk	uk	3130.	14224
Ile159Thr	r3	IT	OTH	0	uk	uk	2152.	14225
Asp117Asn	r2	DN	OTH	0	uk	uk	516182.	14226
Asp117Asn	r2	DN	EUR	0	uk	uk	135414.	14227
Asp117Asn	r2	DN	ASI	0	uk	uk	49010.	14228
Asp117Asn	r2	DN	AMR	0	uk	uk	34592.	14229
Asp117Asn	r2	DN	AFR	0	uk	uk	16256.	14230
Asp117Asn	r2	DN	ASJ	0	uk	uk	10080.	14231
Asp117Asn	r2	DN	OTH	0	uk	uk	6140.	14232
Val156Ala	r3	VA	OTH	0	uk	uk	249466.	14233
Val156Ala	r3	VA	EUR	0	uk	uk	133410.	14234
Val156Ala	r3	VA	ASI	0	uk	uk	49010.	14235
Val156Ala	r3	VA	AMR	0	uk	uk	34592.	14236
Val156Ala	r3	VA	AFR	0	uk	uk	16256.	14237
Val156Ala	r3	VA	ASJ	0	uk	uk	10072.	14238
Val156Ala	r3	VA	OTH	0	uk	uk	6126.	14239
Val113Ala	r2	VA	KOR	0	uk	uk	2922.	14240
Lys62Thr	rl	KT	OTH	0	uk	uk	264690.	14241
Lys62Thr	rl	KT	OTH	0	uk	uk	10680.	14242
Lys62Thr	rl	KT	EUR	0	uk	uk	6962.	14243
Lys62Thr	rl	KT	AFR	0	uk	uk	2294.	14244
Lys62Thr	rl	KT	LA2	0	uk	uk	610.	14245
Lys62Thr	rl	KT	OTH	0	uk	uk	466.	14246
Lys62Thr	rl	KT	LA1	0	uk	uk	146.	14247
Lys62Thr	rl	KT	ASI	0	uk	uk	108.	14248
Lys62Thr	rl	KT	SAS	0	uk	uk	94.	14249
Lys153Arg	r3	KR	OTH	0	uk	uk	264690.	14250
Gly148Asp	r3	GD	OTH	0	uk	uk	140036.	14251
Gly148Asp	r3	GD	EUR	0	uk	uk	75876.	14252
Gly148Asp	r3	GD	AFR	0	uk	uk	41934.	14253
Gly148Asp	r3	GD	AMR	0	uk	uk	13628.	14254
Gly148Asp	r3	GD	ASJ	0	uk	uk	3320.	14255
Gly148Asp	r3	GD	EAS	0	uk	uk	3132.	14256
Gly148Asp	r3	GD	OTH	0	uk	uk	2146.	14257
Phe139Ile	r3	FI	JPN	0	uk	uk	16760.	14258
Glu133Lys	r3	EK	OTH	0	uk	uk	264690.	14259
Ser131Ala	r3	SA	OTH	0	uk	uk	140240.	14260
Ser131Ala	r3	SA	EUR	0	uk	uk	75950.	14261
Ser131Ala	r3	SA	AFR	0	uk	uk	42030.	14262
Ser131Ala	r3	SA	AMR	0	uk	uk	13656.	14263
Ser131Ala	r3	SA	ASJ	0	uk	uk	3324.	14264
Ser131Ala	r3	SA	EAS	0	uk	uk	3128.	14265
Ser131Ala	r3	SA	OTH	0	uk	uk	2152.	14266
Gly110Ser	r2	GS	OTH	0	uk	uk	264690.	14267
Asn60Asp	rl	ND	OTH	0	uk	uk	140142.	14268
Asn60Asp	rl	ND	EUR	0	uk	uk	82882.	14269
Asn60Asp	rl	ND	AFR	0	uk	uk	44296.	14270
Asn60Asp	rl	ND	AMR	0	uk	uk	13618.	14271
Asn60Asp	rl	ND	ASJ	0	uk	uk	3318.	14272
Asn60Asp	rl	ND	EAS	0	uk	uk	3132.	14273
Asn60Asp	rl	ND	OTH	0	uk	uk	2618.	14274
Asn60Asp	rl	ND	OTH	0	uk	uk	10680.	14275
Asn60Asp	rl	ND	LA2	0	uk	uk	610.	14276
Asn60Asp	rl	ND	LA1	0	uk	uk	146.	14277
Asn60Asp	rl	ND	ASI	0	uk	uk	108.	14278
Asn60Asp	rl	ND	SAS	0	uk	uk	94.	14279
Met36Ile	r1	MI	OTH	0	uk	uk	140240.	14280
Met36Ile	r1	MI	EUR	0	uk	uk	75944.	14281
Met36Ile	r1	MI	AFR	0	uk	uk	42044.	14282
Met36Ile	r1	MI	AMR	0	uk	uk	13644.	14283
Met36Ile	r1	MI	ASJ	0	uk	uk	3324.	14284
Met36Ile	r1	MI	EAS	0	uk	uk	3130.	14285
Met36Ile	r1	MI	OTH	0	uk	uk	2154.	14286
Thr24Ala	r1	TA	JPN	0	uk	uk	16760.	14287
Arg9Lys	rn	RK	OTH	0	uk	uk	264690.	14288
Arg9Lys	rn	RK	OTH	0	uk	uk	10680.	14289
Arg9Lys	rn	RK	EUR	0	uk	uk	6962.	14290
Arg9Lys	rn	RK	AFR	0	uk	uk	2294.	14291
Arg9Lys	rn	RK	LA2	0	uk	uk	610.	14292
Arg9Lys	rn	RK	OTH	0	uk	uk	466.	14293
Arg9Lys	rn	RK	LA1	0	uk	uk	146.	14294
Arg9Lys	rn	RK	ASI	0	uk	uk	108.	14295
Arg9Lys	rn	RK	SAS	0	uk	uk	94.	14296
Ala2Glu	rn	AE	OTH	0	uk	uk	264690.	14297
Arg654His	c5	RH	OTH	0	hc	uk	654078.	14298
Arg654His	c5	RH	EUR	0	hc	uk	210444.	14299
Arg654His	c5	RH	ASI	0	hc	uk	48576.	14300
Arg654His	c5	RH	AMR	0	hc	uk	48146.	14301
Arg654His	c5	RH	AFR	0	hc	uk	57518.	14302
Arg654His	c5	RH	ASJ	0	hc	uk	13374.	14303
Arg654His	c5	RH	OTH	0	hc	uk	8198.	14304
Arg654His	c5	RH	EAS	0	hc	uk	3132.	14305
Arg820Pro	f6	RP	OTH	0	uk	uk	775604.	14306
Arg820Pro	f6	RP	EUR	0	uk	uk	226226.	14307
Arg820Pro	f6	RP	ASI	0	uk	uk	74134.	14308
Arg820Pro	f6	RP	AMR	0	uk	uk	59944.	14309
Arg820Pro	f6	RP	AFR	0	uk	uk	72648.	14310
Arg820Pro	f6	RP	ASJ	0	uk	uk	13382.	14311
Arg820Pro	f6	RP	OTH	0	uk	uk	11956.	14312
Arg820Pro	f6	RP	EAS	0	uk	uk	3132.	14313
Arg820Pro	f6	RP	EUR	0	uk	uk	73308.	14314
Arg820Pro	f6	RP	OTH	0	uk	uk	24670.	14315
Arg820Pro	f6	RP	LA2	0	uk	uk	610.	14316
Arg820Pro	f6	RP	LA1	0	uk	uk	146.	14317
Arg820Pro	f6	RP	SAS	0	uk	uk	98.	14318
Arg820Pro	f6	RP	JPN	0	uk	uk	16758.	14319
Arg820Gln	f6	RQ	OTH	0	h4	lp	775604.	14320
Arg820Gln	f6	RQ	EUR	0	h4	lp	226226.	14321
Arg820Gln	f6	RQ	ASI	0	h4	lp	74134.	14322
Arg820Gln	f6	RQ	AMR	0	h4	lp	59944.	14323
Arg820Gln	f6	RQ	AFR	0	h4	lp	72648.	14324
Arg820Gln	f6	RQ	ASJ	0	h4	lp	13382.	14325
Arg820Gln	f6	RQ	OTH	0	h4	lp	11956.	14326
Arg820Gln	f6	RQ	EAS	0	h4	lp	3132.	14327
Arg820Gln	f6	RQ	EUR	0	h4	lp	73308.	14328
Arg820Gln	f6	RQ	OTH	0	h4	lp	24670.	14329
Arg820Gln	f6	RQ	LA2	0	h4	lp	610.	14330
Arg820Gln	f6	RQ	LA1	0	h4	lp	146.	14331
Arg820Gln	f6	RQ	SAS	0	h4	lp	98.	14332
Arg820Gln	f6	RQ	JPN	0	h4	lp	16758.	14333
Arg1002Trp	c8	RW	OTH	1	hc	be	361676.	14334
Arg1002Trp	c8	RW	EUR	0	hc	be	211606.	14335
Arg1002Trp	c8	RW	ASI	0	hc	be	69656.	14336
Arg1002Trp	c8	RW	AMR	0	hc	be	45876.	14337
Arg1002Trp	c8	RW	AFR	0	hc	be	31072.	14338
Arg1002Trp	c8	RW	ASJ	0	hc	be	8936.	14339
Arg1002Trp	c8	RW	OTH	0	hc	be	18948.	14340
Arg1002Trp	c8	RW	OTH	0	hc	be	108398.	14341
Arg1002Trp	c8	RW	LA2	0	hc	be	774.	14342
Arg1002Trp	c8	RW	LA1	0	hc	be	540.	14343
Arg1002Trp	c8	RW	SAS	0	hc	be	1108.	14344
Arg1002Trp	c8	RW	EUR	0	hc	be	68212.	14345
Arg1002Trp	c8	RW	JPN	0	hc	be	16758.	14346
Arg1002Trp	c8	RW	EUA	0	hc	be	8326.	14347
Arg1002Trp	c8	RW	AFM	0	hc	be	4010.	14348
Arg1002Trp	c8	RW	EAS	0	hc	be	1008.	14349
Arg1002Trp	c8	RW	KOR	0	hc	be	4752.	14350
Arg10Gly	c0	RG	OTH	0	uk	uk	361676.	14351
Arg10Gly	c0	RG	EUR	0	uk	uk	211606.	14352
Arg10Gly	c0	RG	ASI	0	uk	uk	69656.	14353
Arg10Gly	c0	RG	AMR	0	uk	uk	45876.	14354
Arg10Gly	c0	RG	AFR	0	uk	uk	31072.	14355
Arg10Gly	c0	RG	ASJ	0	uk	uk	8936.	14356
Arg10Gly	c0	RG	OTH	0	uk	uk	18948.	14357
Arg10Gly	c0	RG	OTH	0	uk	uk	108398.	14358
Arg10Gly	c0	RG	LA2	0	uk	uk	774.	14359
Arg10Gly	c0	RG	LA1	0	uk	uk	540.	14360
Arg10Gly	c0	RG	SAS	0	uk	uk	1108.	14361
Arg10Gly	c0	RG	EUR	0	uk	uk	68212.	14362
Arg10Gly	c0	RG	JPN	0	uk	uk	16758.	14363
Arg10Gly	c0	RG	EUA	0	uk	uk	8326.	14364
Arg10Gly	c0	RG	AFM	0	uk	uk	4010.	14365
Arg10Gly	c0	RG	EAS	0	uk	uk	1008.	14366
Arg10Gly	c0	RG	KOR	0	uk	uk	4752.	14367
Thr688Met	c5	TM	OTH	0	hc	uk	71038.	14368
Thr688Met	c5	TM	EUR	0	hc	uk	35500.	14369
Thr688Met	c5	TM	ASI	0	hc	uk	11218.	14370
Thr688Met	c5	TM	AFR	0	hc	uk	6204.	14371
Thr688Met	c5	TM	AMR	0	hc	uk	3348.	14372
Thr688Met	c5	TM	OTH	0	hc	uk	444.	14373
Thr688Met	c5	TM	EUA	0	hc	uk	8338.	14374
Thr688Met	c5	TM	AFM	0	hc	uk	4000.	14375
Thr688Met	c5	TM	EAS	0	hc	uk	1008.	14376
Thr688Met	c5	TM	SAS	0	hc	uk	978.	14377
Thr688Met	c5	TM	GON	0	hc	uk	998.	14378
Thr688Lys	c5	TK	OTH	0	uk	uk	71038.	14379
Thr688Lys	c5	TK	EUR	0	uk	uk	35500.	14380
Thr688Lys	c5	TK	ASI	0	uk	uk	11218.	14381
Thr688Lys	c5	TK	AFR	0	uk	uk	6204.	14382
Thr688Lys	c5	TK	AMR	0	uk	uk	3348.	14383
Thr688Lys	c5	TK	OTH	0	uk	uk	444.	14384
Thr688Lys	c5	TK	EUA	0	uk	uk	8338.	14385
Thr688Lys	c5	TK	AFM	0	uk	uk	4000.	14386
Thr688Lys	c5	TK	EAS	0	uk	uk	1008.	14387
Thr688Lys	c5	TK	SAS	0	uk	uk	978.	14388
Thr688Lys	c5	TK	GON	0	uk	uk	998.	14389
Ala833Val	f6	AV	OTH	1	lc	be	872706.	14390
Ala833Val	f6	AV	EUR	0	lc	be	210394.	14391
Ala833Val	f6	AV	ASI	0	lc	be	82190.	14392
Ala833Val	f6	AV	AMR	0	lc	be	60734.	14393
Ala833Val	f6	AV	AFR	1	lc	be	69350.	14394
Ala833Val	f6	AV	ASJ	0	lc	be	13380.	14395
Ala833Val	f6	AV	OTH	0	lc	be	9104.	14396
Ala833Val	f6	AV	EAS	0	lc	be	4142.	14397
Ala833Val	f6	AV	EUR	0	lc	be	74280.	14398
Ala833Val	f6	AV	AFM	1	lc	be	32516.	14399
Ala833Val	f6	AV	MEX	0	lc	be	10810.	14400
Ala833Val	f6	AV	PRI	0	lc	be	7918.	14401
Ala833Val	f6	AV	NHI	0	lc	be	4534.	14402
Ala833Val	f6	AV	CUB	0	lc	be	4230.	14403
Ala833Val	f6	AV	DOM	1	lc	be	3828.	14404
Ala833Val	f6	AV	CEA	0	lc	be	2450.	14405
Ala833Val	f6	AV	SOA	0	lc	be	1982.	14406
Ala833Val	f6	AV	NAM	0	lc	be	1260.	14407
Ala833Val	f6	AV	SAS	0	lc	be	856.	14408
Ala833Val	f6	AV	EUA	0	lc	be	8530.	14409
Ala833Val	f6	AV	AFM	1	lc	be	4330.	14410
Ala833Val	f6	AV	SAS	0	lc	be	978.	14411
Ala833Val	f6	AV	SPC	0	lc	be	534.	14412
Val158Met	c1	VM	OTH	1	lc	be	624300.	14413
Val158Met	c1	VM	EUR	1	lc	be	164920.	14414
Val158Met	c1	VM	ASI	1	lc	be	45192.	14415
Val158Met	c1	VM	AMR	1	lc	be	41814.	14416
Val158Met	c1	VM	AFR	1	lc	be	55432.	14417
Val158Met	c1	VM	ASJ	1	lc	be	12080.	14418
Val158Met	c1	VM	OTH	1	lc	be	7140.	14419
Val158Met	c1	VM	EAS	0	lc	be	4142.	14420
Val158Met	c1	VM	EUR	1	lc	be	14508.	14421
Val158Met	c1	VM	EUA	1	lc	be	8312.	14422
Val158Met	c1	VM	AFM	1	lc	be	4046.	14423
Val158Met	c1	VM	SAS	1	lc	be	978.	14424
Val158Met	c1	VM	EST	1	lc	be	4480.	14425
Val158Met	c1	VM	PCC	1	lc	be	3854.	14426
Val158Met	c1	VM	TWC	1	lc	be	3708.	14427
Val158Met	c1	VM	GON	1	lc	be	998.	14428
Val158Met	c1	VM	CRM	0	lc	be	792.	14429
Val158Met	c1	VM	ACP	1	lc	be	600.	14430
Val158Met	c1	VM	SPC	1	lc	be	534.	14431
Val158Met	c1	VM	DAN	1	lc	be	40.	14432
Ser236Gly	c1	SG	OTH	1	lc	be	377380.	14433
Ser236Gly	c1	SG	EUR	1	lc	be	531456.	14434
Ser236Gly	c1	SG	OTH	1	lc	be	31484.	14435
Ser236Gly	c1	SG	AFR	1	lc	be	79910.	14436
Ser236Gly	c1	SG	LA2	1	lc	be	7244.	14437
Ser236Gly	c1	SG	ASI	1	lc	be	86934.	14438
Ser236Gly	c1	SG	SAS	1	lc	be	6202.	14439
Ser236Gly	c1	SG	LA1	1	lc	be	1488.	14440
Ser236Gly	c1	SG	OTH	1	lc	be	865016.	14441
Ser236Gly	c1	SG	AMR	1	lc	be	59736.	14442
Ser236Gly	c1	SG	ASJ	1	lc	be	13342.	14443
Ser236Gly	c1	SG	EAS	1	lc	be	4138.	14444
Ser236Gly	c1	SG	EUR	1	lc	be	69320.	14445
Ser236Gly	c1	SG	AFM	1	lc	be	32512.	14446
Ser236Gly	c1	SG	MEX	1	lc	be	10810.	14447
Ser236Gly	c1	SG	PRI	1	lc	be	7918.	14448
Ser236Gly	c1	SG	NHI	1	lc	be	4534.	14449
Ser236Gly	c1	SG	CUB	1	lc	be	4230.	14450
Ser236Gly	c1	SG	DOM	1	lc	be	3828.	14451
Ser236Gly	c1	SG	CEA	1	lc	be	2450.	14452
Ser236Gly	c1	SG	SOA	1	lc	be	1982.	14453
Ser236Gly	c1	SG	NAM	1	lc	be	1260.	14454
Ser236Gly	c1	SG	SAS	1	lc	be	856.	14455
Ser236Gly	c1	SG	JPN	0	lc	be	16758.	14456
Ser236Gly	c1	SG	EUA	1	lc	be	8394.	14457
Ser236Gly	c1	SG	AFM	1	lc	be	4164.	14458
Ser236Gly	c1	SG	EST	1	lc	be	4480.	14459
Ser236Gly	c1	SG	PCC	1	lc	be	3854.	14460
Ser236Gly	c1	SG	TWC	1	lc	be	3708.	14461
Ser236Gly	c1	SG	KOR	1	lc	be	4752.	14462
Ser236Gly	c1	SG	EAS	1	lc	be	470.	14463
Ser236Gly	c1	SG	SAS	1	lc	be	414.	14464
Ser236Gly	c1	SG	MDE	1	lc	be	350.	14465
Ser236Gly	c1	SG	AFR	1	lc	be	242.	14466
Ser236Gly	c1	SG	AMR	0	lc	be	216.	14467
Ser236Gly	c1	SG	OCE	0	lc	be	70.	14468
Ser236Gly	c1	SG	GON	1	lc	be	998.	14469
Ser236Gly	c1	SG	CRM	1	lc	be	792.	14470
Ser236Gly	c1	SG	ACP	1	lc	be	600.	14471
Ser236Gly	c1	SG	SPC	1	lc	be	534.	14472
Ser236Gly	c1	SG	FIN	1	lc	be	302.	14473
Ser236Gly	c1	SG	DAN	1	lc	be	40.	14474
Val189Ile	c1	VI	OTH	1	hc	be	774878.	14475
Val189Ile	c1	VI	EUR	0	hc	be	208124.	14476
Val189Ile	c1	VI	ASI	0	hc	be	70802.	14477
Val189Ile	c1	VI	AMR	0	hc	be	58768.	14478
Val189Ile	c1	VI	AFR	0	hc	be	65986.	14479
Val189Ile	c1	VI	ASJ	0	hc	be	13222.	14480
Val189Ile	c1	VI	OTH	0	hc	be	8856.	14481
Val189Ile	c1	VI	EAS	0	hc	be	4142.	14482
Val189Ile	c1	VI	EUR	0	hc	be	66522.	14483
Val189Ile	c1	VI	EUA	0	hc	be	8416.	14484
Val189Ile	c1	VI	AFM	0	hc	be	4154.	14485
Val189Ile	c1	VI	SAS	0	hc	be	978.	14486
Val189Ile	c1	VI	EST	0	hc	be	4480.	14487
Val189Ile	c1	VI	PCC	0	hc	be	3854.	14488
Val189Ile	c1	VI	TWC	0	hc	be	3708.	14489
Val189Ile	c1	VI	SPC	0	hc	be	534.	14490
Arg281Gln	s3	RQ	OTH	0	lc	uk	632560.	14491
Arg281Gln	s3	RQ	EUR	0	lc	uk	172612.	14492
Arg281Gln	s3	RQ	ASI	0	lc	uk	47870.	14493
Arg281Gln	s3	RQ	AMR	0	lc	uk	42510.	14494
Arg281Gln	s3	RQ	AFR	0	lc	uk	55424.	14495
Arg281Gln	s3	RQ	ASJ	0	lc	uk	12026.	14496
Arg281Gln	s3	RQ	OTH	0	lc	uk	7192.	14497
Arg281Gln	s3	RQ	EAS	0	lc	uk	3134.	14498
Arg281Gln	s3	RQ	EUR	0	lc	uk	14972.	14499
Arg281Gln	s3	RQ	EUA	0	lc	uk	8208.	14500
Arg281Gln	s3	RQ	AFM	0	lc	uk	3922.	14501
Arg281Gln	s3	RQ	EST	0	lc	uk	4480.	14502
Arg281Gln	s3	RQ	KOR	0	lc	uk	1832.	14503
Arg10Leu	c0	RL	OTH	0	uk	uk	632560.	14504
Arg10Leu	c0	RL	EUR	0	uk	uk	172612.	14505
Arg10Leu	c0	RL	ASI	0	uk	uk	47870.	14506
Arg10Leu	c0	RL	AMR	0	uk	uk	42510.	14507
Arg10Leu	c0	RL	AFR	0	uk	uk	55424.	14508
Arg10Leu	c0	RL	ASJ	0	uk	uk	12026.	14509
Arg10Leu	c0	RL	OTH	0	uk	uk	7192.	14510
Arg10Leu	c0	RL	EAS	0	uk	uk	3134.	14511
Arg10Leu	c0	RL	EUR	0	uk	uk	14972.	14512
Arg10Leu	c0	RL	EUA	0	uk	uk	8208.	14513
Arg10Leu	c0	RL	AFM	0	uk	uk	3922.	14514
Arg10Leu	c0	RL	EST	0	uk	uk	4480.	14515
Arg10Leu	c0	RL	KOR	0	uk	uk	1832.	14516
Arg382Trp	c2	RW	OTH	1	lc	be	850882.	14517
Arg382Trp	c2	RW	EUR	0	lc	be	208746.	14518
Arg382Trp	c2	RW	ASI	0	lc	be	78106.	14519
Arg382Trp	c2	RW	AMR	0	lc	be	58478.	14520
Arg382Trp	c2	RW	AFR	1	lc	be	66484.	14521
Arg382Trp	c2	RW	ASJ	0	lc	be	13284.	14522
Arg382Trp	c2	RW	OTH	0	lc	be	8876.	14523
Arg382Trp	c2	RW	EAS	0	lc	be	4136.	14524
Arg382Trp	c2	RW	EUR	0	lc	be	64146.	14525
Arg382Trp	c2	RW	AFM	1	lc	be	32512.	14526
Arg382Trp	c2	RW	MEX	0	lc	be	10810.	14527
Arg382Trp	c2	RW	PRI	1	lc	be	7918.	14528
Arg382Trp	c2	RW	NHI	0	lc	be	4534.	14529
Arg382Trp	c2	RW	CUB	0	lc	be	4230.	14530
Arg382Trp	c2	RW	DOM	1	lc	be	3828.	14531
Arg382Trp	c2	RW	CEA	0	lc	be	2450.	14532
Arg382Trp	c2	RW	SOA	0	lc	be	1982.	14533
Arg382Trp	c2	RW	NAM	0	lc	be	1260.	14534
Arg382Trp	c2	RW	SAS	0	lc	be	856.	14535
Arg382Trp	c2	RW	EUA	0	lc	be	8350.	14536
Arg382Trp	c2	RW	AFM	1	lc	be	4008.	14537
Arg382Trp	c2	RW	SAS	0	lc	be	978.	14538
Arg382Trp	c2	RW	EST	0	lc	be	4480.	14539
Leu383Val	c2	LV	OTH	1	h4	lp	753164.	14540
Leu383Val	c2	LV	EUR	0	h4	lp	208800.	14541
Leu383Val	c2	LV	ASI	1	h4	lp	69502.	14542
Leu383Val	c2	LV	AMR	1	h4	lp	57584.	14543
Leu383Val	c2	LV	AFR	1	h4	lp	64954.	14544
Leu383Val	c2	LV	ASJ	0	h4	lp	13292.	14545
Leu383Val	c2	LV	OTH	0	h4	lp	8870.	14546
Leu383Val	c2	LV	EAS	0	h4	lp	3134.	14547
Leu383Val	c2	LV	EUR	0	h4	lp	62338.	14548
Ala522Thr	c3	AT	OTH	1	hc	lb	871644.	14549
Ala522Thr	c3	AT	EUR	0	hc	lb	384672.	14550
Ala522Thr	c3	AT	ASI	0	hc	lb	88358.	14551
Ala522Thr	c3	AT	AMR	0	hc	lb	60396.	14552
Ala522Thr	c3	AT	AFR	0	hc	lb	75434.	14553
Ala522Thr	c3	AT	ASJ	0	hc	lb	13366.	14554
Ala522Thr	c3	AT	OTH	0	hc	lb	25366.	14555
Ala522Thr	c3	AT	OTH	0	hc	lb	205044.	14556
Ala522Thr	c3	AT	LA2	0	hc	lb	974.	14557
Ala522Thr	c3	AT	LA1	0	hc	lb	804.	14558
Ala522Thr	c3	AT	SAS	0	hc	lb	1258.	14559
Ala522Thr	c3	AT	EAS	0	hc	lb	4142.	14560
Ala522Thr	c3	AT	EUR	0	hc	lb	74024.	14561
Ala522Thr	c3	AT	AFM	0	hc	lb	32496.	14562
Ala522Thr	c3	AT	MEX	0	hc	lb	10810.	14563
Ala522Thr	c3	AT	PRI	0	hc	lb	7916.	14564
Ala522Thr	c3	AT	NHI	0	hc	lb	4526.	14565
Ala522Thr	c3	AT	CUB	0	hc	lb	4230.	14566
Ala522Thr	c3	AT	DOM	0	hc	lb	3828.	14567
Ala522Thr	c3	AT	CEA	0	hc	lb	2450.	14568
Ala522Thr	c3	AT	SOA	0	hc	lb	1980.	14569
Ala522Thr	c3	AT	NAM	0	hc	lb	1260.	14570
Ala522Thr	c3	AT	SAS	0	hc	lb	856.	14571
Ala522Thr	c3	AT	EUA	0	hc	lb	8528.	14572
Ala522Thr	c3	AT	AFM	0	hc	lb	4322.	14573
Ala522Thr	c3	AT	EST	0	hc	lb	4480.	14574
Ala522Thr	c3	AT	FIN	0	hc	lb	304.	14575
Gln998Glu	c8	QE	OTH	1	dc	be	701818.	14576
Gln998Glu	c8	QE	EUR	0	dc	be	171502.	14577
Gln998Glu	c8	QE	ASI	0	dc	be	55386.	14578
Gln998Glu	c8	QE	AMR	1	dc	be	42636.	14579
Gln998Glu	c8	QE	AFR	0	dc	be	56674.	14580
Gln998Glu	c8	QE	ASJ	0	dc	be	12220.	14581
Gln998Glu	c8	QE	OTH	0	dc	be	7286.	14582
Gln998Glu	c8	QE	EAS	1	dc	be	4142.	14583
Gln998Glu	c8	QE	AFM	0	dc	be	32502.	14584
Gln998Glu	c8	QE	MEX	1	dc	be	10808.	14585
Gln998Glu	c8	QE	PRI	1	dc	be	7918.	14586
Gln998Glu	c8	QE	NHI	0	dc	be	4532.	14587
Gln998Glu	c8	QE	CUB	0	dc	be	4230.	14588
Gln998Glu	c8	QE	DOM	0	dc	be	3828.	14589
Gln998Glu	c8	QE	CEA	1	dc	be	2450.	14590
Gln998Glu	c8	QE	SOA	1	dc	be	1982.	14591
Gln998Glu	c8	QE	NAM	1	dc	be	1260.	14592
Gln998Glu	c8	QE	SAS	0	dc	be	854.	14593
Gln998Glu	c8	QE	EUR	0	dc	be	14926.	14594
Gln998Glu	c8	QE	JPN	1	dc	be	16758.	14595
Gln998Glu	c8	QE	SAS	0	dc	be	978.	14596
Gln998Glu	c8	QE	KOR	1	dc	be	4754.	14597
Gln998Glu	c8	QE	CRM	1	dc	be	788.	14598
Arg1048Cys	c8	RC	OTH	0	hc	uk	375696.	14599
Arg1048Cys	c8	RC	EUR	0	hc	uk	134346.	14600
Arg1048Cys	c8	RC	ASI	0	hc	uk	74010.	14601
Arg1048Cys	c8	RC	AMR	0	hc	uk	46258.	14602
Arg1048Cys	c8	RC	AFR	0	hc	uk	28830.	14603
Arg1048Cys	c8	RC	ASJ	0	hc	uk	10052.	14604
Arg1048Cys	c8	RC	OTH	0	hc	uk	7586.	14605
Arg1048Cys	c8	RC	EUR	0	hc	uk	73060.	14606
Arg1048Cys	c8	RC	EUA	0	hc	uk	8534.	14607
Arg1048Cys	c8	RC	AFM	0	hc	uk	4370.	14608
Arg1048Cys	c8	RC	OTH	0	hc	uk	12200.	14609
Arg1048Cys	c8	RC	LA2	0	hc	uk	610.	14610
Arg1048Cys	c8	RC	LA1	0	hc	uk	146.	14611
Arg1048Cys	c8	RC	SAS	0	hc	uk	94.	14612
Arg1048Ser	c8	RS	OTH	0	hc	uk	375696.	14613
Arg1048Ser	c8	RS	EUR	0	hc	uk	134346.	14614
Arg1048Ser	c8	RS	ASI	0	hc	uk	74010.	14615
Arg1048Ser	c8	RS	AMR	0	hc	uk	46258.	14616
Arg1048Ser	c8	RS	AFR	0	hc	uk	28830.	14617
Arg1048Ser	c8	RS	ASJ	0	hc	uk	10052.	14618
Arg1048Ser	c8	RS	OTH	0	hc	uk	7586.	14619
Arg1048Ser	c8	RS	EUR	0	hc	uk	73060.	14620
Arg1048Ser	c8	RS	EUA	0	hc	uk	8534.	14621
Arg1048Ser	c8	RS	AFM	0	hc	uk	4370.	14622
Arg1048Ser	c8	RS	OTH	0	hc	uk	12200.	14623
Arg1048Ser	c8	RS	LA2	0	hc	uk	610.	14624
Arg1048Ser	c8	RS	LA1	0	hc	uk	146.	14625
Arg1048Ser	c8	RS	SAS	0	hc	uk	94.	14626
Arg326Gln	lt	RQ	OTH	1	dc	be	759372.	14627
Arg326Gln	lt	RQ	EUR	0	dc	be	207432.	14628
Arg326Gln	lt	RQ	ASI	0	dc	be	67004.	14629
Arg326Gln	lt	RQ	AMR	0	dc	be	56240.	14630
Arg326Gln	lt	RQ	AFR	0	dc	be	66080.	14631
Arg326Gln	lt	RQ	ASJ	0	dc	be	13182.	14632
Arg326Gln	lt	RQ	OTH	0	dc	be	8762.	14633
Arg326Gln	lt	RQ	EAS	0	dc	be	4140.	14634
Arg326Gln	lt	RQ	EUR	0	dc	be	57790.	14635
Arg326Gln	lt	RQ	EUA	0	dc	be	8530.	14636
Arg326Gln	lt	RQ	AFM	0	dc	be	4322.	14637
Arg326Gln	lt	RQ	SAS	0	dc	be	978.	14638
Arg326Gln	lt	RQ	EST	1	dc	be	4480.	14639
Arg326Gln	lt	RQ	PCC	0	dc	be	3854.	14640
Arg326Gln	lt	RQ	TWC	0	dc	be	3708.	14641
Arg326Gln	lt	RQ	GON	0	dc	be	998.	14642
Arg326Gln	lt	RQ	ACP	1	dc	be	600.	14643
Arg326Gln	lt	RQ	SPC	0	dc	be	534.	14644
Arg326Gln	lt	RQ	FIN	1	dc	be	302.	14645
Val896Met	f7	VM	OTH	1	hc	be	697828.	14646
Val896Met	f7	VM	OTH	0	hc	be	192270.	14647
Val896Met	f7	VM	EUR	0	hc	be	336344.	14648
Val896Met	f7	VM	OTH	0	hc	be	20556.	14649
Val896Met	f7	VM	AFR	0	hc	be	59624.	14650
Val896Met	f7	VM	ASI	0	hc	be	53986.	14651
Val896Met	f7	VM	LA2	0	hc	be	968.	14652
Val896Met	f7	VM	LA1	0	hc	be	792.	14653
Val896Met	f7	VM	SAS	0	hc	be	1258.	14654
Val896Met	f7	VM	AMR	0	hc	be	40134.	14655
Val896Met	f7	VM	ASJ	0	hc	be	11504.	14656
Val896Met	f7	VM	EAS	0	hc	be	4142.	14657
Val896Met	f7	VM	AFM	0	hc	be	32514.	14658
Val896Met	f7	VM	MEX	0	hc	be	10810.	14659
Val896Met	f7	VM	PRI	0	hc	be	7918.	14660
Val896Met	f7	VM	NHI	0	hc	be	4532.	14661
Val896Met	f7	VM	CUB	0	hc	be	4230.	14662
Val896Met	f7	VM	DOM	0	hc	be	3828.	14663
Val896Met	f7	VM	CEA	0	hc	be	2450.	14664
Val896Met	f7	VM	SOA	0	hc	be	1982.	14665
Val896Met	f7	VM	NAM	0	hc	be	1260.	14666
Val896Met	f7	VM	SAS	0	hc	be	856.	14667
Val896Met	f7	VM	EUR	1	hc	be	13446.	14668
Val896Met	f7	VM	EUA	0	hc	be	8302.	14669
Val896Met	f7	VM	AFM	0	hc	be	3970.	14670
Val896Met	f7	VM	EST	1	hc	be	4480.	14671
Val896Met	f7	VM	PCC	0	hc	be	3854.	14672
Val896Met	f7	VM	TWC	0	hc	be	3708.	14673
Val896Met	f7	VM	KOR	0	hc	be	1832.	14674
Val896Met	f7	VM	GON	0	hc	be	998.	14675
Val896Met	f7	VM	ACP	1	hc	be	600.	14676
Asp489Glu	c3	DE	OTH	0	uk	uk	871447.	14677
Asp489Glu	c3	DE	EUR	0	uk	uk	210398.	14678
Asp489Glu	c3	DE	ASI	0	uk	uk	81836.	14679
Asp489Glu	c3	DE	AMR	0	uk	uk	60416.	14680
Asp489Glu	c3	DE	AFR	0	uk	uk	68654.	14681
Asp489Glu	c3	DE	ASJ	0	uk	uk	13352.	14682
Asp489Glu	c3	DE	OTH	0	uk	uk	9088.	14683
Asp489Glu	c3	DE	EAS	0	uk	uk	4136.	14684
Asp489Glu	c3	DE	EUR	0	uk	uk	74192.	14685
Asp489Glu	c3	DE	AFM	0	uk	uk	32514.	14686
Asp489Glu	c3	DE	MEX	0	uk	uk	10808.	14687
Asp489Glu	c3	DE	PRI	0	uk	uk	7918.	14688
Asp489Glu	c3	DE	NHI	0	uk	uk	4532.	14689
Asp489Glu	c3	DE	CUB	0	uk	uk	4230.	14690
Asp489Glu	c3	DE	DOM	0	uk	uk	3828.	14691
Asp489Glu	c3	DE	CEA	0	uk	uk	2450.	14692
Asp489Glu	c3	DE	SOA	0	uk	uk	1982.	14693
Asp489Glu	c3	DE	NAM	0	uk	uk	1260.	14694
Asp489Glu	c3	DE	SAS	0	uk	uk	856.	14695
Asp489Glu	c3	DE	JPN	0	uk	uk	16758.	14696
Asp489Glu	c3	DE	EUA	0	uk	uk	8466.	14697
Asp489Glu	c3	DE	AFM	0	uk	uk	4248.	14698
Asp489Glu	c3	DE	SAS	0	uk	uk	978.	14699
Asp489Glu	c3	DE	KOR	0	uk	uk	2920.	14700
Gly507Arg	c3	GR	OTH	1	hc	be	606778.	14701
Gly507Arg	c3	GR	EUR	0	hc	be	210506.	14702
Gly507Arg	c3	GR	ASI	0	hc	be	82026.	14703
Gly507Arg	c3	GR	AMR	0	hc	be	60436.	14704
Gly507Arg	c3	GR	AFR	0	hc	be	68672.	14705
Gly507Arg	c3	GR	ASJ	0	hc	be	13376.	14706
Gly507Arg	c3	GR	OTH	0	hc	be	9100.	14707
Gly507Arg	c3	GR	EAS	0	hc	be	4142.	14708
Gly507Arg	c3	GR	EUR	0	hc	be	74286.	14709
Gly507Arg	c3	GR	AFM	0	hc	be	32514.	14710
Gly507Arg	c3	GR	MEX	0	hc	be	10808.	14711
Gly507Arg	c3	GR	PRI	0	hc	be	7918.	14712
Gly507Arg	c3	GR	NHI	0	hc	be	4534.	14713
Gly507Arg	c3	GR	CUB	0	hc	be	4230.	14714
Gly507Arg	c3	GR	DOM	0	hc	be	3828.	14715
Gly507Arg	c3	GR	CEA	0	hc	be	2450.	14716
Gly507Arg	c3	GR	SOA	0	hc	be	1982.	14717
Gly507Arg	c3	GR	NAM	0	hc	be	1260.	14718
Gly507Arg	c3	GR	SAS	0	hc	be	856.	14719
Gly507Arg	c3	GR	JPN	0	hc	be	16758.	14720
Gly507Arg	c3	GR	EUA	0	hc	be	8536.	14721
Gly507Arg	c3	GR	AFM	0	hc	be	4338.	14722
Gly507Arg	c3	GR	SAS	0	hc	be	978.	14723
Gly507Arg	c3	GR	PCC	0	hc	be	3854.	14724
Gly507Arg	c3	GR	TWC	0	hc	be	3708.	14725
Gly507Arg	c3	GR	KOR	0	hc	be	4754.	14726
Gly507Trp	c3	GW	OTH	0	uk	uk	606778.	14727
Gly507Trp	c3	GW	EUR	0	uk	uk	210506.	14728
Gly507Trp	c3	GW	ASI	0	uk	uk	82026.	14729
Gly507Trp	c3	GW	AMR	0	uk	uk	60436.	14730
Gly507Trp	c3	GW	AFR	0	uk	uk	68672.	14731
Gly507Trp	c3	GW	ASJ	0	uk	uk	13376.	14732
Gly507Trp	c3	GW	OTH	0	uk	uk	9100.	14733
Gly507Trp	c3	GW	EAS	0	uk	uk	4142.	14734
Gly507Trp	c3	GW	EUR	0	uk	uk	74286.	14735
Gly507Trp	c3	GW	AFM	0	uk	uk	32514.	14736
Gly507Trp	c3	GW	MEX	0	uk	uk	10808.	14737
Gly507Trp	c3	GW	PRI	0	uk	uk	7918.	14738
Gly507Trp	c3	GW	NHI	0	uk	uk	4534.	14739
Gly507Trp	c3	GW	CUB	0	uk	uk	4230.	14740
Gly507Trp	c3	GW	DOM	0	uk	uk	3828.	14741
Gly507Trp	c3	GW	CEA	0	uk	uk	2450.	14742
Gly507Trp	c3	GW	SOA	0	uk	uk	1982.	14743
Gly507Trp	c3	GW	NAM	0	uk	uk	1260.	14744
Gly507Trp	c3	GW	SAS	0	uk	uk	856.	14745
Gly507Trp	c3	GW	JPN	0	uk	uk	16758.	14746
Gly507Trp	c3	GW	EUA	0	uk	uk	8536.	14747
Gly507Trp	c3	GW	AFM	0	uk	uk	4338.	14748
Gly507Trp	c3	GW	SAS	0	uk	uk	978.	14749
Gly507Trp	c3	GW	PCC	0	uk	uk	3854.	14750
Gly507Trp	c3	GW	TWC	0	uk	uk	3708.	14751
Gly507Trp	c3	GW	KOR	0	uk	uk	4754.	14752
Asp770His	f6	DH	OTH	0	hc	uk	369616.	14753
Asp770His	f6	DH	EUR	0	hc	uk	134442.	14754
Asp770His	f6	DH	ASI	0	hc	uk	73696.	14755
Asp770His	f6	DH	AMR	0	hc	uk	46052.	14756
Asp770His	f6	DH	AFR	0	hc	uk	25282.	14757
Asp770His	f6	DH	ASJ	0	hc	uk	10058.	14758
Asp770His	f6	DH	OTH	0	hc	uk	6938.	14759
Asp770His	f6	DH	EUR	0	hc	uk	73148.	14760
Asp770Asn	f6	DN	OTH	0	lc	pt	369616.	14761
Asp770Asn	f6	DN	EUR	0	lc	pt	134442.	14762
Asp770Asn	f6	DN	ASI	0	lc	pt	73696.	14763
Asp770Asn	f6	DN	AMR	0	lc	pt	46052.	14764
Asp770Asn	f6	DN	AFR	0	lc	pt	25282.	14765
Asp770Asn	f6	DN	ASJ	0	lc	pt	10058.	14766
Asp770Asn	f6	DN	OTH	0	lc	pt	6938.	14767
Asp770Asn	f6	DN	EUR	0	lc	pt	73148.	14768
Arg1036Cys	c8	RC	OTH	0	uk	be	867412.	14769
Arg1036Cys	c8	RC	EUR	0	uk	be	206736.	14770
Arg1036Cys	c8	RC	ASI	0	uk	be	81968.	14771
Arg1036Cys	c8	RC	AMR	0	uk	be	60396.	14772
Arg1036Cys	c8	RC	AFR	0	uk	be	68672.	14773
Arg1036Cys	c8	RC	ASJ	0	uk	be	13376.	14774
Arg1036Cys	c8	RC	OTH	0	uk	be	9074.	14775
Arg1036Cys	c8	RC	EAS	0	uk	be	4142.	14776
Arg1036Cys	c8	RC	EUR	0	uk	be	74092.	14777
Arg1036Cys	c8	RC	AFM	0	uk	be	32510.	14778
Arg1036Cys	c8	RC	MEX	0	uk	be	10810.	14779
Arg1036Cys	c8	RC	PRI	0	uk	be	7918.	14780
Arg1036Cys	c8	RC	NHI	0	uk	be	4532.	14781
Arg1036Cys	c8	RC	CUB	0	uk	be	4230.	14782
Arg1036Cys	c8	RC	DOM	0	uk	be	3828.	14783
Arg1036Cys	c8	RC	CEA	0	uk	be	2450.	14784
Arg1036Cys	c8	RC	SOA	0	uk	be	1982.	14785
Arg1036Cys	c8	RC	NAM	0	uk	be	1258.	14786
Arg1036Cys	c8	RC	SAS	0	uk	be	856.	14787
Arg1036Cys	c8	RC	EUA	0	uk	be	8538.	14788
Arg1036Cys	c8	RC	AFM	0	uk	be	4376.	14789
Arg1036Cys	c8	RC	SAS	0	uk	be	978.	14790
Arg574Trp	c4	RW	OTH	0	hc	lp	12670.	14791
Arg574Trp	c4	RW	EUA	0	hc	lp	8446.	14792
Arg574Trp	c4	RW	AFM	0	hc	lp	4224.	14793
Arg574Trp	c4	RW	PCC	0	hc	lp	3854.	14794
Arg574Trp	c4	RW	TWC	0	hc	lp	3708.	14795
Arg574Gly	c4	RG	OTH	0	uk	uk	12670.	14796
Arg574Gly	c4	RG	EUA	0	uk	uk	8446.	14797
Arg574Gly	c4	RG	AFM	0	uk	uk	4224.	14798
Arg574Gly	c4	RG	PCC	0	uk	uk	3854.	14799
Arg574Gly	c4	RG	TWC	0	uk	uk	3708.	14800
Arg1190His	cx	RH	OTH	0	hc	uk	422140.	14801
Arg1190His	cx	RH	EUR	0	hc	uk	91680.	14802
Arg1190His	cx	RH	AFR	0	hc	uk	46858.	14803
Arg1190His	cx	RH	AMR	0	hc	uk	14352.	14804
Arg1190His	cx	RH	ASJ	0	hc	uk	3322.	14805
Arg1190His	cx	RH	EAS	0	hc	uk	4136.	14806
Arg1190His	cx	RH	OTH	0	hc	uk	4926.	14807
Arg1190His	cx	RH	OTH	0	hc	uk	23038.	14808
Arg1190His	cx	RH	LA2	0	hc	uk	610.	14809
Arg1190His	cx	RH	ASI	0	hc	uk	168.	14810
Arg1190His	cx	RH	LA1	0	hc	uk	146.	14811
Arg1190His	cx	RH	SAS	0	hc	uk	1076.	14812
Arg1190His	cx	RH	JPN	0	hc	uk	16758.	14813
Arg1190His	cx	RH	EUA	0	hc	uk	8272.	14814
Arg1190His	cx	RH	AFM	0	hc	uk	3936.	14815
Arg1190His	cx	RH	EUR	0	hc	uk	1006.	14816
Arg1190His	cx	RH	KOR	0	hc	uk	2920.	14817
Arg1190Leu	cx	RL	OTH	0	uk	uk	422140.	14818
Arg1190Leu	cx	RL	EUR	0	uk	uk	91680.	14819
Arg1190Leu	cx	RL	AFR	0	uk	uk	46858.	14820
Arg1190Leu	cx	RL	AMR	0	uk	uk	14352.	14821
Arg1190Leu	cx	RL	ASJ	0	uk	uk	3322.	14822
Arg1190Leu	cx	RL	EAS	0	uk	uk	4136.	14823
Arg1190Leu	cx	RL	OTH	0	uk	uk	4926.	14824
Arg1190Leu	cx	RL	OTH	0	uk	uk	23038.	14825
Arg1190Leu	cx	RL	LA2	0	uk	uk	610.	14826
Arg1190Leu	cx	RL	ASI	0	uk	uk	168.	14827
Arg1190Leu	cx	RL	LA1	0	uk	uk	146.	14828
Arg1190Leu	cx	RL	SAS	0	uk	uk	1076.	14829
Arg1190Leu	cx	RL	JPN	0	uk	uk	16758.	14830
Arg1190Leu	cx	RL	EUA	0	uk	uk	8272.	14831
Arg1190Leu	cx	RL	AFM	0	uk	uk	3936.	14832
Arg1190Leu	cx	RL	EUR	0	uk	uk	1006.	14833
Arg1190Leu	cx	RL	KOR	0	uk	uk	2920.	14834
Glu542Gln	c3	EQ	OTH	0	h4	pt	795414.	14835
Glu542Gln	c3	EQ	EUR	0	h4	pt	199620.	14836
Glu542Gln	c3	EQ	ASI	0	h4	pt	66834.	14837
Glu542Gln	c3	EQ	AMR	0	h4	pt	53544.	14838
Glu542Gln	c3	EQ	AFR	0	h4	pt	64500.	14839
Glu542Gln	c3	EQ	ASJ	0	h4	pt	11892.	14840
Glu542Gln	c3	EQ	OTH	0	h4	pt	8396.	14841
Glu542Gln	c3	EQ	EAS	0	h4	pt	3134.	14842
Glu542Gln	c3	EQ	EUR	0	h4	pt	52426.	14843
Glu542Gln	c3	EQ	AFM	0	h4	pt	32514.	14844
Glu542Gln	c3	EQ	MEX	0	h4	pt	10806.	14845
Glu542Gln	c3	EQ	PRI	0	h4	pt	7918.	14846
Glu542Gln	c3	EQ	NHI	0	h4	pt	4534.	14847
Glu542Gln	c3	EQ	CUB	0	h4	pt	4230.	14848
Glu542Gln	c3	EQ	DOM	0	h4	pt	3828.	14849
Glu542Gln	c3	EQ	CEA	0	h4	pt	2450.	14850
Glu542Gln	c3	EQ	SOA	0	h4	pt	1982.	14851
Glu542Gln	c3	EQ	NAM	0	h4	pt	1260.	14852
Glu542Gln	c3	EQ	SAS	0	h4	pt	856.	14853
Asn948Thr	f7	NT	OTH	0	lc	pt	264690.	14854
Asn948Ser	f7	NS	OTH	0	uk	uk	264690.	14855
Glu1096Lys	f9	EK	OTH	0	hc	uk	192574.	14856
Glu1096Lys	f9	EK	EUR	0	hc	uk	75926.	14857
Glu1096Lys	f9	EK	AFR	0	hc	uk	46836.	14858
Glu1096Lys	f9	EK	AMR	0	hc	uk	17352.	14859
Glu1096Lys	f9	EK	ASJ	0	hc	uk	3324.	14860
Glu1096Lys	f9	EK	EAS	0	hc	uk	3134.	14861
Glu1096Lys	f9	EK	OTH	0	hc	uk	2552.	14862
Glu1096Lys	f9	EK	EUR	0	hc	uk	29766.	14863
Glu1096Lys	f9	EK	ASI	0	hc	uk	13684.	14864
Val1125Met	f9	VM	OTH	0	h4	pt	404914.	14865
Val1125Met	f9	VM	EUR	0	h4	pt	75944.	14866
Val1125Met	f9	VM	AFR	0	h4	pt	42010.	14867
Val1125Met	f9	VM	AMR	0	h4	pt	13658.	14868
Val1125Met	f9	VM	ASJ	0	h4	pt	3324.	14869
Val1125Met	f9	VM	EAS	0	h4	pt	3134.	14870
Val1125Met	f9	VM	OTH	0	h4	pt	2154.	14871
Val1125Leu	f9	VL	OTH	0	uk	uk	404914.	14872
Val1125Leu	f9	VL	EUR	0	uk	uk	75944.	14873
Val1125Leu	f9	VL	AFR	0	uk	uk	42010.	14874
Val1125Leu	f9	VL	AMR	0	uk	uk	13658.	14875
Val1125Leu	f9	VL	ASJ	0	uk	uk	3324.	14876
Val1125Leu	f9	VL	EAS	0	uk	uk	3134.	14877
Val1125Leu	f9	VL	OTH	0	uk	uk	2154.	14878
Ser217Gly	c1	SG	OTH	1	lc	be	772420.	14879
Ser217Gly	c1	SG	EUR	0	lc	be	202870.	14880
Ser217Gly	c1	SG	ASI	0	lc	be	70934.	14881
Ser217Gly	c1	SG	AMR	0	lc	be	59206.	14882
Ser217Gly	c1	SG	AFR	0	lc	be	66494.	14883
Ser217Gly	c1	SG	ASJ	0	lc	be	13248.	14884
Ser217Gly	c1	SG	OTH	0	lc	be	8904.	14885
Ser217Gly	c1	SG	EAS	0	lc	be	4142.	14886
Ser217Gly	c1	SG	EUR	0	lc	be	68178.	14887
Ser217Gly	c1	SG	EUA	0	lc	be	8408.	14888
Ser217Gly	c1	SG	AFM	0	lc	be	4150.	14889
Ser217Gly	c1	SG	SAS	0	lc	be	978.	14890
Ser217Gly	c1	SG	EST	0	lc	be	4480.	14891
Gly440Asp	c2	GD	OTH	0	hc	uk	627230.	14892
Gly440Asp	c2	GD	EUR	0	hc	uk	133072.	14893
Gly440Asp	c2	GD	ASI	0	hc	uk	71362.	14894
Gly440Asp	c2	GD	AMR	0	hc	uk	45270.	14895
Gly440Asp	c2	GD	AFR	0	hc	uk	25114.	14896
Gly440Asp	c2	GD	ASJ	0	hc	uk	9996.	14897
Gly440Asp	c2	GD	OTH	0	hc	uk	6810.	14898
Gly440Asp	c2	GD	EUR	0	hc	uk	68930.	14899
Gly440Asp	c2	GD	EAS	0	hc	uk	1008.	14900
Gly440Asp	c2	GD	SAS	0	hc	uk	978.	14901
Gly278Glu	st	GE	OTH	0	h4	be	715778.	14902
Gly278Glu	st	GE	OTH	0	h4	be	199252.	14903
Gly278Glu	st	GE	EUR	0	h4	be	342214.	14904
Gly278Glu	st	GE	OTH	0	h4	be	23184.	14905
Gly278Glu	st	GE	ASI	0	h4	be	62354.	14906
Gly278Glu	st	GE	AFR	1	h4	be	61684.	14907
Gly278Glu	st	GE	LA2	0	h4	be	968.	14908
Gly278Glu	st	GE	LA1	0	h4	be	796.	14909
Gly278Glu	st	GE	SAS	0	h4	be	1258.	14910
Gly278Glu	st	GE	AMR	0	h4	be	43076.	14911
Gly278Glu	st	GE	ASJ	0	h4	be	12102.	14912
Gly278Glu	st	GE	EAS	0	h4	be	4138.	14913
Gly278Glu	st	GE	AFM	1	h4	be	32512.	14914
Gly278Glu	st	GE	MEX	0	h4	be	10810.	14915
Gly278Glu	st	GE	PRI	0	h4	be	7918.	14916
Gly278Glu	st	GE	NHI	0	h4	be	4534.	14917
Gly278Glu	st	GE	CUB	0	h4	be	4230.	14918
Gly278Glu	st	GE	DOM	0	h4	be	3828.	14919
Gly278Glu	st	GE	CEA	0	h4	be	2450.	14920
Gly278Glu	st	GE	SOA	0	h4	be	1982.	14921
Gly278Glu	st	GE	NAM	0	h4	be	1260.	14922
Gly278Glu	st	GE	SAS	0	h4	be	856.	14923
Gly278Glu	st	GE	EUR	0	h4	be	15808.	14924
Gly278Glu	st	GE	EUA	0	h4	be	8220.	14925
Gly278Glu	st	GE	AFM	1	h4	be	3942.	14926
Thr1075Ile	f9	TI	OTH	0	uk	uk	479604.	14927
Thr1075Ile	f9	TI	EUR	0	uk	uk	110908.	14928
Thr1075Ile	f9	TI	ASI	0	uk	uk	41776.	14929
Thr1075Ile	f9	TI	AMR	0	uk	uk	31182.	14930
Thr1075Ile	f9	TI	AFR	0	uk	uk	13590.	14931
Thr1075Ile	f9	TI	ASJ	0	uk	uk	9180.	14932
Thr1075Ile	f9	TI	OTH	0	uk	uk	5286.	14933
Thr1075Ile	f9	TI	EAS	0	uk	uk	1008.	14934
Thr1075Ile	f9	TI	EUR	0	uk	uk	1006.	14935
Thr1075Ile	f9	TI	SAS	0	uk	uk	978.	14936
Thr1075Ser	f9	TS	OTH	0	d1	uk	479604.	14937
Thr1075Ser	f9	TS	EUR	0	d1	uk	110908.	14938
Thr1075Ser	f9	TS	ASI	0	d1	uk	41776.	14939
Thr1075Ser	f9	TS	AMR	0	d1	uk	31182.	14940
Thr1075Ser	f9	TS	AFR	0	d1	uk	13590.	14941
Thr1075Ser	f9	TS	ASJ	0	d1	uk	9180.	14942
Thr1075Ser	f9	TS	OTH	0	d1	uk	5286.	14943
Thr1075Ser	f9	TS	EAS	0	d1	uk	1008.	14944
Thr1075Ser	f9	TS	EUR	0	d1	uk	1006.	14945
Thr1075Ser	f9	TS	SAS	0	d1	uk	978.	14946
Asn515Ser	c3	NS	OTH	0	lc	lb	871382.	14947
Asn515Ser	c3	NS	EUR	0	lc	lb	210486.	14948
Asn515Ser	c3	NS	ASI	0	lc	lb	82024.	14949
Asn515Ser	c3	NS	AMR	0	lc	lb	60428.	14950
Asn515Ser	c3	NS	AFR	0	lc	lb	68672.	14951
Asn515Ser	c3	NS	ASJ	0	lc	lb	13378.	14952
Asn515Ser	c3	NS	OTH	0	lc	lb	9102.	14953
Asn515Ser	c3	NS	EAS	0	lc	lb	4140.	14954
Asn515Ser	c3	NS	EUR	0	lc	lb	74236.	14955
Asn515Ser	c3	NS	AFM	0	lc	lb	32510.	14956
Asn515Ser	c3	NS	MEX	0	lc	lb	10810.	14957
Asn515Ser	c3	NS	PRI	0	lc	lb	7918.	14958
Asn515Ser	c3	NS	NHI	0	lc	lb	4534.	14959
Asn515Ser	c3	NS	CUB	0	lc	lb	4230.	14960
Asn515Ser	c3	NS	DOM	0	lc	lb	3828.	14961
Asn515Ser	c3	NS	CEA	0	lc	lb	2450.	14962
Asn515Ser	c3	NS	SOA	0	lc	lb	1982.	14963
Asn515Ser	c3	NS	NAM	0	lc	lb	1260.	14964
Asn515Ser	c3	NS	SAS	0	lc	lb	856.	14965
Asn515Ser	c3	NS	EUA	0	lc	lb	8532.	14966
Asn515Ser	c3	NS	AFM	0	lc	lb	4338.	14967
Asn515Ser	c3	NS	SAS	0	lc	lb	978.	14968
Ala259Gly	lt	AG	OTH	0	uk	uk	269698.	14969
Ala259Gly	lt	AG	AFR	0	uk	uk	1322.	14970
Ala259Gly	lt	AG	EAS	0	uk	uk	1008.	14971
Ala259Gly	lt	AG	EUR	0	uk	uk	1006.	14972
Ala259Gly	lt	AG	SAS	0	uk	uk	978.	14973
Ala259Gly	lt	AG	AMR	0	uk	uk	694.	14974
Ala259Val	lt	AV	OTH	0	uk	uk	269698.	14975
Ala259Val	lt	AV	AFR	0	uk	uk	1322.	14976
Ala259Val	lt	AV	EAS	0	uk	uk	1008.	14977
Ala259Val	lt	AV	EUR	0	uk	uk	1006.	14978
Ala259Val	lt	AV	SAS	0	uk	uk	978.	14979
Ala259Val	lt	AV	AMR	0	uk	uk	694.	14980
Arg1138Pro	f9	RP	OTH	0	h4	uk	806376.	14981
Arg1138Pro	f9	RP	EUR	0	h4	uk	241606.	14982
Arg1138Pro	f9	RP	ASI	0	h4	uk	72322.	14983
Arg1138Pro	f9	RP	AMR	0	h4	uk	53720.	14984
Arg1138Pro	f9	RP	AFR	0	h4	uk	67166.	14985
Arg1138Pro	f9	RP	ASJ	0	h4	uk	13060.	14986
Arg1138Pro	f9	RP	OTH	0	h4	uk	13676.	14987
Arg1138Pro	f9	RP	EAS	0	h4	uk	4138.	14988
Arg1138Pro	f9	RP	EUR	0	h4	uk	50728.	14989
Arg1138Pro	f9	RP	AFM	0	h4	uk	32516.	14990
Arg1138Pro	f9	RP	MEX	0	h4	uk	10810.	14991
Arg1138Pro	f9	RP	PRI	0	h4	uk	7918.	14992
Arg1138Pro	f9	RP	NHI	0	h4	uk	4534.	14993
Arg1138Pro	f9	RP	CUB	0	h4	uk	4230.	14994
Arg1138Pro	f9	RP	DOM	0	h4	uk	3828.	14995
Arg1138Pro	f9	RP	CEA	0	h4	uk	2450.	14996
Arg1138Pro	f9	RP	SOA	0	h4	uk	1982.	14997
Arg1138Pro	f9	RP	NAM	0	h4	uk	1260.	14998
Arg1138Pro	f9	RP	SAS	0	h4	uk	856.	14999
Arg1138Pro	f9	RP	OTH	0	h4	uk	47324.	15000
Arg1138Pro	f9	RP	LA2	0	h4	uk	628.	15001
Arg1138Pro	f9	RP	LA1	0	h4	uk	500.	15002
Arg1138Pro	f9	RP	SAS	0	h4	uk	1082.	15003
Arg1138Pro	f9	RP	EST	0	h4	uk	4480.	15004
Arg1138Pro	f9	RP	PCC	0	h4	uk	3854.	15005
Arg1138Pro	f9	RP	TWC	0	h4	uk	3708.	15006
Arg1138Pro	f9	RP	ACP	0	h4	uk	600.	15007
Arg1138Pro	f9	RP	FIN	0	h4	uk	300.	15008
Arg1138His	f9	RH	OTH	0	hc	lb	806376.	15009
Arg1138His	f9	RH	EUR	0	hc	lb	241606.	15010
Arg1138His	f9	RH	ASI	0	hc	lb	72322.	15011
Arg1138His	f9	RH	AMR	0	hc	lb	53720.	15012
Arg1138His	f9	RH	AFR	0	hc	lb	67166.	15013
Arg1138His	f9	RH	ASJ	0	hc	lb	13060.	15014
Arg1138His	f9	RH	OTH	0	hc	lb	13676.	15015
Arg1138His	f9	RH	EAS	0	hc	lb	4138.	15016
Arg1138His	f9	RH	EUR	0	hc	lb	50728.	15017
Arg1138His	f9	RH	AFM	0	hc	lb	32516.	15018
Arg1138His	f9	RH	MEX	0	hc	lb	10810.	15019
Arg1138His	f9	RH	PRI	0	hc	lb	7918.	15020
Arg1138His	f9	RH	NHI	0	hc	lb	4534.	15021
Arg1138His	f9	RH	CUB	0	hc	lb	4230.	15022
Arg1138His	f9	RH	DOM	0	hc	lb	3828.	15023
Arg1138His	f9	RH	CEA	0	hc	lb	2450.	15024
Arg1138His	f9	RH	SOA	0	hc	lb	1982.	15025
Arg1138His	f9	RH	NAM	0	hc	lb	1260.	15026
Arg1138His	f9	RH	SAS	0	hc	lb	856.	15027
Arg1138His	f9	RH	OTH	0	hc	lb	47324.	15028
Arg1138His	f9	RH	LA2	0	hc	lb	628.	15029
Arg1138His	f9	RH	LA1	0	hc	lb	500.	15030
Arg1138His	f9	RH	SAS	0	hc	lb	1082.	15031
Arg1138His	f9	RH	EST	0	hc	lb	4480.	15032
Arg1138His	f9	RH	PCC	0	hc	lb	3854.	15033
Arg1138His	f9	RH	TWC	0	hc	lb	3708.	15034
Arg1138His	f9	RH	ACP	1	hc	lb	600.	15035
Arg1138His	f9	RH	FIN	1	hc	lb	300.	15036
Trp792Arg	f6	WR	OTH	0	hc	lp	443410.	15037
Trp792Arg	f6	WR	EUR	0	hc	lp	75790.	15038
Trp792Arg	f6	WR	AFR	0	hc	lp	44204.	15039
Trp792Arg	f6	WR	AMR	0	hc	lp	14452.	15040
Trp792Arg	f6	WR	ASJ	0	hc	lp	3318.	15041
Trp792Arg	f6	WR	EAS	0	hc	lp	3128.	15042
Trp792Arg	f6	WR	OTH	0	hc	lp	2394.	15043
Trp792Arg	f6	WR	EUR	0	hc	lp	13668.	15044
Trp792Arg	f6	WR	ASI	0	hc	lp	9374.	15045
Trp792Arg	f6	WR	EUA	0	hc	lp	8316.	15046
Trp792Arg	f6	WR	AFM	0	hc	lp	4076.	15047
Trp792Arg	f6	WR	OTH	0	hc	lp	443410.	15048
Trp792Arg	f6	WR	EUR	0	hc	lp	75790.	15049
Trp792Arg	f6	WR	AFR	0	hc	lp	44204.	15050
Trp792Arg	f6	WR	AMR	0	hc	lp	14452.	15051
Trp792Arg	f6	WR	ASJ	0	hc	lp	3318.	15052
Trp792Arg	f6	WR	EAS	0	hc	lp	3128.	15053
Trp792Arg	f6	WR	OTH	0	hc	lp	2394.	15054
Trp792Arg	f6	WR	EUR	0	hc	lp	13668.	15055
Trp792Arg	f6	WR	ASI	0	hc	lp	9374.	15056
Trp792Arg	f6	WR	EUA	0	hc	lp	8316.	15057
Trp792Arg	f6	WR	AFM	0	hc	lp	4076.	15058
Trp792Gly	f6	WG	OTH	0	uk	uk	443410.	15059
Trp792Gly	f6	WG	EUR	0	uk	uk	75790.	15060
Trp792Gly	f6	WG	AFR	0	uk	uk	44204.	15061
Trp792Gly	f6	WG	AMR	0	uk	uk	14452.	15062
Trp792Gly	f6	WG	ASJ	0	uk	uk	3318.	15063
Trp792Gly	f6	WG	EAS	0	uk	uk	3128.	15064
Trp792Gly	f6	WG	OTH	0	uk	uk	2394.	15065
Trp792Gly	f6	WG	EUR	0	uk	uk	13668.	15066
Trp792Gly	f6	WG	ASI	0	uk	uk	9374.	15067
Trp792Gly	f6	WG	EUA	0	uk	uk	8316.	15068
Trp792Gly	f6	WG	AFM	0	uk	uk	4076.	15069
Glu872Lys	f7	EK	OTH	0	hc	lb	648200.	15070
Glu872Lys	f7	EK	EUR	0	hc	lb	174834.	15071
Glu872Lys	f7	EK	ASI	0	hc	lb	40838.	15072
Glu872Lys	f7	EK	AMR	0	hc	lb	43488.	15073
Glu872Lys	f7	EK	AFR	0	hc	lb	60226.	15074
Glu872Lys	f7	EK	ASJ	0	hc	lb	8536.	15075
Glu872Lys	f7	EK	OTH	0	hc	lb	6602.	15076
Glu872Lys	f7	EK	EAS	0	hc	lb	4136.	15077
Glu872Lys	f7	EK	EUR	0	hc	lb	43872.	15078
Glu872Lys	f7	EK	JPN	0	hc	lb	16758.	15079
Glu872Lys	f7	EK	SAS	0	hc	lb	978.	15080
Arg160Trp	c1	RW	OTH	0	hc	be	619870.	15081
Arg160Trp	c1	RW	EUR	0	hc	be	244314.	15082
Arg160Trp	c1	RW	ASI	0	hc	be	47800.	15083
Arg160Trp	c1	RW	AMR	1	hc	be	41480.	15084
Arg160Trp	c1	RW	AFR	0	hc	be	58214.	15085
Arg160Trp	c1	RW	ASJ	0	hc	be	12068.	15086
Arg160Trp	c1	RW	OTH	0	hc	be	19162.	15087
Arg160Trp	c1	RW	EAS	0	hc	be	4138.	15088
Arg160Trp	c1	RW	OTH	0	hc	be	100246.	15089
Arg160Trp	c1	RW	LA2	0	hc	be	650.	15090
Arg160Trp	c1	RW	LA1	0	hc	be	506.	15091
Arg160Trp	c1	RW	SAS	0	hc	be	1076.	15092
Arg160Trp	c1	RW	EUR	0	hc	be	12872.	15093
Arg160Trp	c1	RW	JPN	0	hc	be	16758.	15094
Arg160Trp	c1	RW	EUA	0	hc	be	8302.	15095
Arg160Trp	c1	RW	AFM	0	hc	be	4052.	15096
Arg160Trp	c1	RW	KOR	0	hc	be	2922.	15097
Arg160Trp	c1	RW	CRM	0	hc	be	792.	15098
Glu441Lys	c2	EK	OTH	0	hc	uk	859330.	15099
Glu441Lys	c2	EK	EUR	0	hc	uk	209066.	15100
Glu441Lys	c2	EK	ASI	0	hc	uk	79652.	15101
Glu441Lys	c2	EK	AMR	0	hc	uk	58944.	15102
Glu441Lys	c2	EK	AFR	0	hc	uk	67160.	15103
Glu441Lys	c2	EK	ASJ	0	hc	uk	13322.	15104
Glu441Lys	c2	EK	OTH	0	hc	uk	8952.	15105
Glu441Lys	c2	EK	EAS	0	hc	uk	4142.	15106
Glu441Lys	c2	EK	EUR	0	hc	uk	69064.	15107
Glu441Lys	c2	EK	AFM	0	hc	uk	32514.	15108
Glu441Lys	c2	EK	MEX	0	hc	uk	10810.	15109
Glu441Lys	c2	EK	PRI	0	hc	uk	7918.	15110
Glu441Lys	c2	EK	NHI	0	hc	uk	4534.	15111
Glu441Lys	c2	EK	CUB	0	hc	uk	4230.	15112
Glu441Lys	c2	EK	DOM	0	hc	uk	3828.	15113
Glu441Lys	c2	EK	CEA	0	hc	uk	2450.	15114
Glu441Lys	c2	EK	SOA	0	hc	uk	1982.	15115
Glu441Lys	c2	EK	NAM	0	hc	uk	1260.	15116
Glu441Lys	c2	EK	SAS	0	hc	uk	856.	15117
Glu441Lys	c2	EK	EUA	0	hc	uk	8486.	15118
Glu441Lys	c2	EK	AFM	0	hc	uk	4276.	15119
Glu441Lys	c2	EK	SAS	0	hc	uk	978.	15120
Phe621Leu	c4	FL	OTH	0	uk	uk	379342.	15121
Phe621Leu	c4	FL	EUR	0	uk	uk	122952.	15122
Phe621Leu	c4	FL	ASI	0	uk	uk	65580.	15123
Phe621Leu	c4	FL	AMR	0	uk	uk	36508.	15124
Phe621Leu	c4	FL	AFR	0	uk	uk	19434.	15125
Phe621Leu	c4	FL	ASJ	0	uk	uk	9606.	15126
Phe621Leu	c4	FL	OTH	0	uk	uk	6084.	15127
Phe621Leu	c4	FL	AFM	0	uk	uk	32502.	15128
Phe621Leu	c4	FL	MEX	0	uk	uk	10808.	15129
Phe621Leu	c4	FL	PRI	0	uk	uk	7918.	15130
Phe621Leu	c4	FL	NHI	0	uk	uk	4532.	15131
Phe621Leu	c4	FL	CUB	0	uk	uk	4228.	15132
Phe621Leu	c4	FL	DOM	0	uk	uk	3828.	15133
Phe621Leu	c4	FL	CEA	0	uk	uk	2448.	15134
Phe621Leu	c4	FL	SOA	0	uk	uk	1982.	15135
Phe621Leu	c4	FL	NAM	0	uk	uk	1260.	15136
Phe621Leu	c4	FL	SAS	0	uk	uk	856.	15137
Phe621Leu	c4	FL	EUR	0	uk	uk	34226.	15138
Phe621Leu	c4	FL	EUA	0	uk	uk	8328.	15139
Phe621Leu	c4	FL	AFM	0	uk	uk	4060.	15140
Phe621Leu	c4	FL	EAS	0	uk	uk	1008.	15141
Phe621Leu	c4	FL	SAS	0	uk	uk	978.	15142
Phe621Leu	c4	FL	KOR	0	uk	uk	2922.	15143
Thr957Ser	f7	TS	OTH	0	hc	lb	844646.	15144
Thr957Ser	f7	TS	EUR	0	hc	lb	203718.	15145
Thr957Ser	f7	TS	ASI	0	hc	lb	73884.	15146
Thr957Ser	f7	TS	AMR	0	hc	lb	57726.	15147
Thr957Ser	f7	TS	AFR	0	hc	lb	66812.	15148
Thr957Ser	f7	TS	ASJ	0	hc	lb	12716.	15149
Thr957Ser	f7	TS	OTH	0	hc	lb	8596.	15150
Thr957Ser	f7	TS	EAS	0	hc	lb	4138.	15151
Thr957Ser	f7	TS	EUR	0	hc	lb	68632.	15152
Thr957Ser	f7	TS	AFM	0	hc	lb	32502.	15153
Thr957Ser	f7	TS	MEX	0	hc	lb	10810.	15154
Thr957Ser	f7	TS	PRI	0	hc	lb	7918.	15155
Thr957Ser	f7	TS	NHI	0	hc	lb	4530.	15156
Thr957Ser	f7	TS	CUB	0	hc	lb	4228.	15157
Thr957Ser	f7	TS	DOM	0	hc	lb	3828.	15158
Thr957Ser	f7	TS	CEA	0	hc	lb	2450.	15159
Thr957Ser	f7	TS	SOA	0	hc	lb	1980.	15160
Thr957Ser	f7	TS	NAM	0	hc	lb	1260.	15161
Thr957Ser	f7	TS	SAS	0	hc	lb	856.	15162
Thr957Ser	f7	TS	EUA	0	hc	lb	8284.	15163
Thr957Ser	f7	TS	AFM	0	hc	lb	3894.	15164
Thr957Ser	f7	TS	SAS	0	hc	lb	978.	15165
Thr957Ser	f7	TS	KOR	0	hc	lb	2922.	15166
Thr957Ile	f7	TI	OTH	0	uk	uk	844646.	15167
Thr957Ile	f7	TI	EUR	0	uk	uk	203718.	15168
Thr957Ile	f7	TI	ASI	0	uk	uk	73884.	15169
Thr957Ile	f7	TI	AMR	0	uk	uk	57726.	15170
Thr957Ile	f7	TI	AFR	0	uk	uk	66812.	15171
Thr957Ile	f7	TI	ASJ	0	uk	uk	12716.	15172
Thr957Ile	f7	TI	OTH	0	uk	uk	8596.	15173
Thr957Ile	f7	TI	EAS	0	uk	uk	4138.	15174
Thr957Ile	f7	TI	EUR	0	uk	uk	68632.	15175
Thr957Ile	f7	TI	AFM	0	uk	uk	32502.	15176
Thr957Ile	f7	TI	MEX	0	uk	uk	10810.	15177
Thr957Ile	f7	TI	PRI	0	uk	uk	7918.	15178
Thr957Ile	f7	TI	NHI	0	uk	uk	4530.	15179
Thr957Ile	f7	TI	CUB	0	uk	uk	4228.	15180
Thr957Ile	f7	TI	DOM	0	uk	uk	3828.	15181
Thr957Ile	f7	TI	CEA	0	uk	uk	2450.	15182
Thr957Ile	f7	TI	SOA	0	uk	uk	1980.	15183
Thr957Ile	f7	TI	NAM	0	uk	uk	1260.	15184
Thr957Ile	f7	TI	SAS	0	uk	uk	856.	15185
Thr957Ile	f7	TI	EUA	0	uk	uk	8284.	15186
Thr957Ile	f7	TI	AFM	0	uk	uk	3894.	15187
Thr957Ile	f7	TI	SAS	0	uk	uk	978.	15188
Thr957Ile	f7	TI	KOR	0	uk	uk	2922.	15189
Arg972Trp	c8	RW	OTH	0	hc	lb	530778.	15190
Arg972Trp	c8	RW	EUR	0	hc	lb	75974.	15191
Arg972Trp	c8	RW	AFR	0	hc	lb	46068.	15192
Arg972Trp	c8	RW	AMR	0	hc	lb	15668.	15193
Arg972Trp	c8	RW	ASJ	0	hc	lb	3324.	15194
Arg972Trp	c8	RW	EAS	0	hc	lb	4142.	15195
Arg972Trp	c8	RW	OTH	0	hc	lb	2418.	15196
Arg972Trp	c8	RW	AFM	0	hc	lb	32516.	15197
Arg972Trp	c8	RW	MEX	0	hc	lb	10810.	15198
Arg972Trp	c8	RW	ASI	0	hc	lb	18396.	15199
Arg972Trp	c8	RW	PRI	0	hc	lb	7918.	15200
Arg972Trp	c8	RW	NHI	0	hc	lb	4534.	15201
Arg972Trp	c8	RW	CUB	0	hc	lb	4230.	15202
Arg972Trp	c8	RW	DOM	0	hc	lb	3828.	15203
Arg972Trp	c8	RW	CEA	0	hc	lb	2450.	15204
Arg972Trp	c8	RW	SOA	0	hc	lb	1982.	15205
Arg972Trp	c8	RW	NAM	0	hc	lb	1260.	15206
Arg972Trp	c8	RW	SAS	0	hc	lb	856.	15207
Arg972Trp	c8	RW	EUR	0	hc	lb	16746.	15208
Arg972Trp	c8	RW	EUA	0	hc	lb	8198.	15209
Arg972Trp	c8	RW	AFM	0	hc	lb	3792.	15210
Arg972Trp	c8	RW	SAS	0	hc	lb	978.	15211
Arg177Cys	c1	RC	OTH	0	hc	uk	512854.	15212
Arg177Cys	c1	RC	EUR	0	hc	uk	75804.	15213
Arg177Cys	c1	RC	AFR	0	hc	uk	48514.	15214
Arg177Cys	c1	RC	AMR	0	hc	uk	22468.	15215
Arg177Cys	c1	RC	ASJ	0	hc	uk	3318.	15216
Arg177Cys	c1	RC	EAS	0	hc	uk	3132.	15217
Arg177Cys	c1	RC	OTH	0	hc	uk	2796.	15218
Arg177Cys	c1	RC	EUR	0	hc	uk	58634.	15219
Arg177Cys	c1	RC	ASI	0	hc	uk	20970.	15220
Arg177Cys	c1	RC	EUA	0	hc	uk	8398.	15221
Arg177Cys	c1	RC	AFM	0	hc	uk	4130.	15222
Arg177Gly	c1	RG	OTH	0	uk	uk	512854.	15223
Arg177Gly	c1	RG	EUR	0	uk	uk	75804.	15224
Arg177Gly	c1	RG	AFR	0	uk	uk	48514.	15225
Arg177Gly	c1	RG	AMR	0	uk	uk	22468.	15226
Arg177Gly	c1	RG	ASJ	0	uk	uk	3318.	15227
Arg177Gly	c1	RG	EAS	0	uk	uk	3132.	15228
Arg177Gly	c1	RG	OTH	0	uk	uk	2796.	15229
Arg177Gly	c1	RG	EUR	0	uk	uk	58634.	15230
Arg177Gly	c1	RG	ASI	0	uk	uk	20970.	15231
Arg177Gly	c1	RG	EUA	0	uk	uk	8398.	15232
Arg177Gly	c1	RG	AFM	0	uk	uk	4130.	15233
Arg177Ser	c1	RS	OTH	0	uk	uk	512854.	15234
Arg177Ser	c1	RS	EUR	0	uk	uk	75804.	15235
Arg177Ser	c1	RS	AFR	0	uk	uk	48514.	15236
Arg177Ser	c1	RS	AMR	0	uk	uk	22468.	15237
Arg177Ser	c1	RS	ASJ	0	uk	uk	3318.	15238
Arg177Ser	c1	RS	EAS	0	uk	uk	3132.	15239
Arg177Ser	c1	RS	OTH	0	uk	uk	2796.	15240
Arg177Ser	c1	RS	EUR	0	uk	uk	58634.	15241
Arg177Ser	c1	RS	ASI	0	uk	uk	20970.	15242
Arg177Ser	c1	RS	EUA	0	uk	uk	8398.	15243
Arg177Ser	c1	RS	AFM	0	uk	uk	4130.	15244
Ser311Leu	s5	SL	OTH	0	hc	uk	610902.	15245
Ser311Leu	s5	SL	EUR	0	hc	uk	185254.	15246
Ser311Leu	s5	SL	ASI	0	hc	uk	40538.	15247
Ser311Leu	s5	SL	AMR	0	hc	uk	43560.	15248
Ser311Leu	s5	SL	AFR	0	hc	uk	54716.	15249
Ser311Leu	s5	SL	ASJ	0	hc	uk	11636.	15250
Ser311Leu	s5	SL	OTH	0	hc	uk	7374.	15251
Ser311Leu	s5	SL	EAS	0	hc	uk	3134.	15252
Ser311Leu	s5	SL	EST	0	hc	uk	4480.	15253
Ser311Trp	s5	SW	OTH	0	uk	uk	610902.	15254
Ser311Trp	s5	SW	EUR	0	uk	uk	185254.	15255
Ser311Trp	s5	SW	ASI	0	uk	uk	40538.	15256
Ser311Trp	s5	SW	AMR	0	uk	uk	43560.	15257
Ser311Trp	s5	SW	AFR	0	uk	uk	54716.	15258
Ser311Trp	s5	SW	ASJ	0	uk	uk	11636.	15259
Ser311Trp	s5	SW	OTH	0	uk	uk	7374.	15260
Ser311Trp	s5	SW	EAS	0	uk	uk	3134.	15261
Ser311Trp	s5	SW	EST	0	uk	uk	4480.	15262
Glu1179Lys	lx	EK	OTH	0	lc	be	603240.	15263
Glu1179Lys	lx	EK	EUR	0	lc	be	75906.	15264
Glu1179Lys	lx	EK	AFR	0	lc	be	50504.	15265
Glu1179Lys	lx	EK	AMR	0	lc	be	23466.	15266
Glu1179Lys	lx	EK	ASJ	0	lc	be	3320.	15267
Glu1179Lys	lx	EK	EAS	0	lc	be	3132.	15268
Glu1179Lys	lx	EK	OTH	0	lc	be	2952.	15269
Glu1179Lys	lx	EK	EUR	0	lc	be	65086.	15270
Glu1179Lys	lx	EK	ASI	0	lc	be	30854.	15271
Glu1179Lys	lx	EK	AFM	0	lc	be	32508.	15272
Glu1179Lys	lx	EK	MEX	0	lc	be	10810.	15273
Glu1179Lys	lx	EK	PRI	0	lc	be	7918.	15274
Glu1179Lys	lx	EK	NHI	0	lc	be	4534.	15275
Glu1179Lys	lx	EK	CUB	0	lc	be	4230.	15276
Glu1179Lys	lx	EK	DOM	0	lc	be	3828.	15277
Glu1179Lys	lx	EK	CEA	0	lc	be	2450.	15278
Glu1179Lys	lx	EK	SOA	0	lc	be	1982.	15279
Glu1179Lys	lx	EK	NAM	0	lc	be	1260.	15280
Glu1179Lys	lx	EK	SAS	0	lc	be	856.	15281
Glu1179Lys	lx	EK	JPN	0	lc	be	16758.	15282
Glu1179Lys	lx	EK	EUA	0	lc	be	8254.	15283
Glu1179Lys	lx	EK	AFM	0	lc	be	3908.	15284
Glu1179Lys	lx	EK	CRM	0	lc	be	792.	15285
Gly596Arg	c4	GR	OTH	0	hc	lb	695170.	15286
Gly596Arg	c4	GR	EUR	0	hc	lb	163604.	15287
Gly596Arg	c4	GR	ASI	0	hc	lb	53020.	15288
Gly596Arg	c4	GR	AMR	0	hc	lb	39848.	15289
Gly596Arg	c4	GR	AFR	0	hc	lb	54566.	15290
Gly596Arg	c4	GR	ASJ	0	hc	lb	12104.	15291
Gly596Arg	c4	GR	OTH	0	hc	lb	7210.	15292
Gly596Arg	c4	GR	EAS	0	hc	lb	3132.	15293
Gly596Arg	c4	GR	AFM	0	hc	lb	32516.	15294
Gly596Arg	c4	GR	MEX	0	hc	lb	10810.	15295
Gly596Arg	c4	GR	PRI	0	hc	lb	7918.	15296
Gly596Arg	c4	GR	NHI	0	hc	lb	4534.	15297
Gly596Arg	c4	GR	CUB	0	hc	lb	4230.	15298
Gly596Arg	c4	GR	DOM	0	hc	lb	3828.	15299
Gly596Arg	c4	GR	CEA	0	hc	lb	2450.	15300
Gly596Arg	c4	GR	SOA	0	hc	lb	1982.	15301
Gly596Arg	c4	GR	NAM	0	hc	lb	1260.	15302
Gly596Arg	c4	GR	SAS	0	hc	lb	856.	15303
Gly596Arg	c4	GR	EUR	0	hc	lb	13950.	15304
Gly596Arg	c4	GR	EUA	0	hc	lb	8456.	15305
Gly596Arg	c4	GR	AFM	0	hc	lb	4206.	15306
Arg357His	lt	RH	OTH	0	hc	uk	773640.	15307
Arg357His	lt	RH	EUR	0	hc	uk	210312.	15308
Arg357His	lt	RH	ASI	0	hc	uk	73430.	15309
Arg357His	lt	RH	AMR	0	hc	uk	59610.	15310
Arg357His	lt	RH	AFR	0	hc	uk	67276.	15311
Arg357His	lt	RH	ASJ	0	hc	uk	13364.	15312
Arg357His	lt	RH	OTH	0	hc	uk	9084.	15313
Arg357His	lt	RH	EAS	0	hc	uk	3132.	15314
Arg357His	lt	RH	EUR	0	hc	uk	72742.	15315
Ala833Thr	f6	AT	OTH	0	hc	lb	866360.	15316
Ala833Thr	f6	AT	EUR	0	hc	lb	384802.	15317
Ala833Thr	f6	AT	ASI	0	hc	lb	85410.	15318
Ala833Thr	f6	AT	AMR	0	hc	lb	59730.	15319
Ala833Thr	f6	AT	AFR	0	hc	lb	72312.	15320
Ala833Thr	f6	AT	ASJ	0	hc	lb	13382.	15321
Ala833Thr	f6	AT	OTH	0	hc	lb	23274.	15322
Ala833Thr	f6	AT	OTH	0	hc	lb	198940.	15323
Ala833Thr	f6	AT	LA2	0	hc	lb	968.	15324
Ala833Thr	f6	AT	LA1	0	hc	lb	796.	15325
Ala833Thr	f6	AT	SAS	0	hc	lb	280.	15326
Ala833Thr	f6	AT	EAS	0	hc	lb	3134.	15327
Ala833Thr	f6	AT	EUR	0	hc	lb	73280.	15328
Ala833Thr	f6	AT	AFM	0	hc	lb	32516.	15329
Ala833Thr	f6	AT	MEX	0	hc	lb	10810.	15330
Ala833Thr	f6	AT	PRI	0	hc	lb	7916.	15331
Ala833Thr	f6	AT	NHI	0	hc	lb	4534.	15332
Ala833Thr	f6	AT	CUB	0	hc	lb	4230.	15333
Ala833Thr	f6	AT	DOM	0	hc	lb	3828.	15334
Ala833Thr	f6	AT	CEA	0	hc	lb	2450.	15335
Ala833Thr	f6	AT	SOA	0	hc	lb	1982.	15336
Ala833Thr	f6	AT	NAM	0	hc	lb	1260.	15337
Ala833Thr	f6	AT	SAS	0	hc	lb	856.	15338
Ala833Thr	f6	AT	EUA	0	hc	lb	8530.	15339
Ala833Thr	f6	AT	AFM	0	hc	lb	4330.	15340
Ala833Thr	f6	AT	EST	0	hc	lb	4480.	15341
Ala833Thr	f6	AT	PCC	0	hc	lb	3854.	15342
Ala833Thr	f6	AT	TWC	0	hc	lb	3708.	15343
Ala833Thr	f6	AT	GON	0	hc	lb	998.	15344
Ala833Thr	f6	AT	ACP	0	hc	lb	600.	15345
Ala833Thr	f6	AT	FIN	0	hc	lb	304.	15346
Thr737Met	l6	TM	OTH	0	lc	lb	785586.	15347
Thr737Met	l6	TM	EUR	0	lc	lb	210288.	15348
Thr737Met	l6	TM	ASI	0	lc	lb	73344.	15349
Thr737Met	l6	TM	AMR	0	lc	lb	59556.	15350
Thr737Met	l6	TM	AFR	0	lc	lb	67090.	15351
Thr737Met	l6	TM	ASJ	0	lc	lb	13384.	15352
Thr737Met	l6	TM	OTH	0	lc	lb	9074.	15353
Thr737Met	l6	TM	EAS	0	lc	lb	3134.	15354
Thr737Met	l6	TM	EUR	0	lc	lb	72478.	15355
Thr737Met	l6	TM	EUA	0	lc	lb	8394.	15356
Thr737Met	l6	TM	AFM	0	lc	lb	4154.	15357
Thr737Lys	l6	TK	OTH	0	uk	uk	785586.	15358
Thr737Lys	l6	TK	EUR	0	uk	uk	210288.	15359
Thr737Lys	l6	TK	ASI	0	uk	uk	73344.	15360
Thr737Lys	l6	TK	AMR	0	uk	uk	59556.	15361
Thr737Lys	l6	TK	AFR	0	uk	uk	67090.	15362
Thr737Lys	l6	TK	ASJ	0	uk	uk	13384.	15363
Thr737Lys	l6	TK	OTH	0	uk	uk	9074.	15364
Thr737Lys	l6	TK	EAS	0	uk	uk	3134.	15365
Thr737Lys	l6	TK	EUR	0	uk	uk	72478.	15366
Thr737Lys	l6	TK	EUA	0	uk	uk	8394.	15367
Thr737Lys	l6	TK	AFM	0	uk	uk	4154.	15368
Val321Met	lt	VM	OTH	0	hc	lb	501498.	15369
Val321Met	lt	VM	EUR	0	hc	lb	75954.	15370
Val321Met	lt	VM	AFR	0	hc	lb	43378.	15371
Val321Met	lt	VM	AMR	0	hc	lb	14360.	15372
Val321Met	lt	VM	ASJ	0	hc	lb	3324.	15373
Val321Met	lt	VM	EAS	0	hc	lb	4142.	15374
Val321Met	lt	VM	OTH	0	hc	lb	2154.	15375
Val321Met	lt	VM	AFM	0	hc	lb	32510.	15376
Val321Met	lt	VM	MEX	0	hc	lb	10810.	15377
Val321Met	lt	VM	ASI	0	hc	lb	8318.	15378
Val321Met	lt	VM	PRI	0	hc	lb	7918.	15379
Val321Met	lt	VM	NHI	0	hc	lb	4534.	15380
Val321Met	lt	VM	CUB	0	hc	lb	4230.	15381
Val321Met	lt	VM	DOM	0	hc	lb	3828.	15382
Val321Met	lt	VM	CEA	0	hc	lb	2450.	15383
Val321Met	lt	VM	SOA	0	hc	lb	1982.	15384
Val321Met	lt	VM	NAM	0	hc	lb	1260.	15385
Val321Met	lt	VM	SAS	0	hc	lb	856.	15386
Val321Met	lt	VM	EUA	0	hc	lb	8500.	15387
Val321Met	lt	VM	AFM	0	hc	lb	4316.	15388
Val321Met	lt	VM	EUR	0	hc	lb	1006.	15389
Val321Met	lt	VM	SAS	0	hc	lb	978.	15390
Val321Met	lt	VM	PCC	0	hc	lb	3854.	15391
Val321Met	lt	VM	TWC	0	hc	lb	3708.	15392
Val321Met	lt	VM	KOR	0	hc	lb	2922.	15393
Val321Met	lt	VM	GON	0	hc	lb	998.	15394
Val321Met	lt	VM	SPC	0	hc	lb	534.	15395
Val321Leu	lt	VL	OTH	0	uk	uk	501498.	15396
Val321Leu	lt	VL	EUR	0	uk	uk	75954.	15397
Val321Leu	lt	VL	AFR	0	uk	uk	43378.	15398
Val321Leu	lt	VL	AMR	0	uk	uk	14360.	15399
Val321Leu	lt	VL	ASJ	0	uk	uk	3324.	15400
Val321Leu	lt	VL	EAS	0	uk	uk	4142.	15401
Val321Leu	lt	VL	OTH	0	uk	uk	2154.	15402
Val321Leu	lt	VL	AFM	0	uk	uk	32510.	15403
Val321Leu	lt	VL	MEX	0	uk	uk	10810.	15404
Val321Leu	lt	VL	ASI	0	uk	uk	8318.	15405
Val321Leu	lt	VL	PRI	0	uk	uk	7918.	15406
Val321Leu	lt	VL	NHI	0	uk	uk	4534.	15407
Val321Leu	lt	VL	CUB	0	uk	uk	4230.	15408
Val321Leu	lt	VL	DOM	0	uk	uk	3828.	15409
Val321Leu	lt	VL	CEA	0	uk	uk	2450.	15410
Val321Leu	lt	VL	SOA	0	uk	uk	1982.	15411
Val321Leu	lt	VL	NAM	0	uk	uk	1260.	15412
Val321Leu	lt	VL	SAS	0	uk	uk	856.	15413
Val321Leu	lt	VL	EUA	0	uk	uk	8500.	15414
Val321Leu	lt	VL	AFM	0	uk	uk	4316.	15415
Val321Leu	lt	VL	EUR	0	uk	uk	1006.	15416
Val321Leu	lt	VL	SAS	0	uk	uk	978.	15417
Val321Leu	lt	VL	PCC	0	uk	uk	3854.	15418
Val321Leu	lt	VL	TWC	0	uk	uk	3708.	15419
Val321Leu	lt	VL	KOR	0	uk	uk	2922.	15420
Val321Leu	lt	VL	GON	0	uk	uk	998.	15421
Val321Leu	lt	VL	SPC	0	uk	uk	534.	15422
Val321Leu	lt	VL	OTH	0	uk	uk	501498.	15423
Val321Leu	lt	VL	EUR	0	uk	uk	75954.	15424
Val321Leu	lt	VL	AFR	0	uk	uk	43378.	15425
Val321Leu	lt	VL	AMR	0	uk	uk	14360.	15426
Val321Leu	lt	VL	ASJ	0	uk	uk	3324.	15427
Val321Leu	lt	VL	EAS	0	uk	uk	4142.	15428
Val321Leu	lt	VL	OTH	0	uk	uk	2154.	15429
Val321Leu	lt	VL	AFM	0	uk	uk	32510.	15430
Val321Leu	lt	VL	MEX	0	uk	uk	10810.	15431
Val321Leu	lt	VL	ASI	0	uk	uk	8318.	15432
Val321Leu	lt	VL	PRI	0	uk	uk	7918.	15433
Val321Leu	lt	VL	NHI	0	uk	uk	4534.	15434
Val321Leu	lt	VL	CUB	0	uk	uk	4230.	15435
Val321Leu	lt	VL	DOM	0	uk	uk	3828.	15436
Val321Leu	lt	VL	CEA	0	uk	uk	2450.	15437
Val321Leu	lt	VL	SOA	0	uk	uk	1982.	15438
Val321Leu	lt	VL	NAM	0	uk	uk	1260.	15439
Val321Leu	lt	VL	SAS	0	uk	uk	856.	15440
Val321Leu	lt	VL	EUA	0	uk	uk	8500.	15441
Val321Leu	lt	VL	AFM	0	uk	uk	4316.	15442
Val321Leu	lt	VL	EUR	0	uk	uk	1006.	15443
Val321Leu	lt	VL	SAS	0	uk	uk	978.	15444
Val321Leu	lt	VL	PCC	0	uk	uk	3854.	15445
Val321Leu	lt	VL	TWC	0	uk	uk	3708.	15446
Val321Leu	lt	VL	KOR	0	uk	uk	2922.	15447
Val321Leu	lt	VL	GON	0	uk	uk	998.	15448
Val321Leu	lt	VL	SPC	0	uk	uk	534.	15449
Glu619Lys	c4	EK	OTH	0	hc	be	780030.	15450
Glu619Lys	c4	EK	EUR	0	hc	be	199306.	15451
Glu619Lys	c4	EK	ASI	0	hc	be	65748.	15452
Glu619Lys	c4	EK	AMR	0	hc	be	49690.	15453
Glu619Lys	c4	EK	AFR	0	hc	be	60280.	15454
Glu619Lys	c4	EK	ASJ	0	hc	be	12938.	15455
Glu619Lys	c4	EK	OTH	0	hc	be	8204.	15456
Glu619Lys	c4	EK	EAS	0	hc	be	3132.	15457
Glu619Lys	c4	EK	AFM	0	hc	be	32510.	15458
Glu619Lys	c4	EK	MEX	0	hc	be	10810.	15459
Glu619Lys	c4	EK	PRI	0	hc	be	7918.	15460
Glu619Lys	c4	EK	NHI	0	hc	be	4534.	15461
Glu619Lys	c4	EK	CUB	0	hc	be	4230.	15462
Glu619Lys	c4	EK	DOM	0	hc	be	3828.	15463
Glu619Lys	c4	EK	CEA	0	hc	be	2450.	15464
Glu619Lys	c4	EK	SOA	0	hc	be	1982.	15465
Glu619Lys	c4	EK	NAM	0	hc	be	1260.	15466
Glu619Lys	c4	EK	SAS	0	hc	be	856.	15467
Glu619Lys	c4	EK	EUR	0	hc	be	33272.	15468
Glu619Lys	c4	EK	EUA	0	hc	be	8338.	15469
Glu619Lys	c4	EK	AFM	0	hc	be	4054.	15470
Glu619Lys	c4	EK	PCC	0	hc	be	3854.	15471
Glu619Lys	c4	EK	TWC	0	hc	be	3708.	15472
Glu619Lys	c4	EK	GON	0	hc	be	998.	15473
Arg724Trp	l6	RW	OTH	0	hc	uk	847884.	15474
Arg724Trp	l6	RW	EUR	0	hc	uk	208890.	15475
Arg724Trp	l6	RW	ASI	0	hc	uk	78462.	15476
Arg724Trp	l6	RW	AMR	0	hc	uk	57680.	15477
Arg724Trp	l6	RW	AFR	0	hc	uk	65704.	15478
Arg724Trp	l6	RW	ASJ	0	hc	uk	13296.	15479
Arg724Trp	l6	RW	OTH	0	hc	uk	8934.	15480
Arg724Trp	l6	RW	EAS	0	hc	uk	3130.	15481
Arg724Trp	l6	RW	EUR	0	hc	uk	64458.	15482
Arg724Trp	l6	RW	AFM	0	hc	uk	32372.	15483
Arg724Trp	l6	RW	MEX	0	hc	uk	10802.	15484
Arg724Trp	l6	RW	PRI	0	hc	uk	7914.	15485
Arg724Trp	l6	RW	NHI	0	hc	uk	4514.	15486
Arg724Trp	l6	RW	CUB	0	hc	uk	4230.	15487
Arg724Trp	l6	RW	DOM	0	hc	uk	3826.	15488
Arg724Trp	l6	RW	CEA	0	hc	uk	2448.	15489
Arg724Trp	l6	RW	SOA	0	hc	uk	1982.	15490
Arg724Trp	l6	RW	NAM	0	hc	uk	1260.	15491
Arg724Trp	l6	RW	SAS	0	hc	uk	856.	15492
Arg724Trp	l6	RW	EUA	0	hc	uk	8338.	15493
Arg724Trp	l6	RW	AFM	0	hc	uk	4098.	15494
Thr924Ile	f7	TI	OTH	0	lc	be	769136.	15495
Thr924Ile	f7	TI	EUR	0	lc	be	208620.	15496
Thr924Ile	f7	TI	ASI	0	lc	be	72592.	15497
Thr924Ile	f7	TI	AMR	0	lc	be	59080.	15498
Thr924Ile	f7	TI	AFR	0	lc	be	66806.	15499
Thr924Ile	f7	TI	ASJ	0	lc	be	13274.	15500
Thr924Ile	f7	TI	OTH	0	lc	be	8954.	15501
Thr924Ile	f7	TI	EAS	0	lc	be	3134.	15502
Thr924Ile	f7	TI	EUR	0	lc	be	71986.	15503
Arg495Leu	c3	RL	OTH	0	uk	lp	853402.	15504
Arg495Leu	c3	RL	EUR	0	uk	lp	226382.	15505
Arg495Leu	c3	RL	ASI	0	uk	lp	82106.	15506
Arg495Leu	c3	RL	AMR	0	uk	lp	59742.	15507
Arg495Leu	c3	RL	AFR	0	uk	lp	70660.	15508
Arg495Leu	c3	RL	ASJ	0	uk	lp	13366.	15509
Arg495Leu	c3	RL	OTH	0	uk	lp	9954.	15510
Arg495Leu	c3	RL	EAS	0	uk	lp	3130.	15511
Arg495Leu	c3	RL	EUR	0	uk	lp	73238.	15512
Arg495Leu	c3	RL	AFM	0	uk	lp	32514.	15513
Arg495Leu	c3	RL	MEX	0	uk	lp	10810.	15514
Arg495Leu	c3	RL	PRI	0	uk	lp	7916.	15515
Arg495Leu	c3	RL	NHI	0	uk	lp	4532.	15516
Arg495Leu	c3	RL	CUB	0	uk	lp	4230.	15517
Arg495Leu	c3	RL	DOM	0	uk	lp	3828.	15518
Arg495Leu	c3	RL	CEA	0	uk	lp	2450.	15519
Arg495Leu	c3	RL	SOA	0	uk	lp	1982.	15520
Arg495Leu	c3	RL	NAM	0	uk	lp	1260.	15521
Arg495Leu	c3	RL	SAS	0	uk	lp	856.	15522
Arg495Leu	c3	RL	OTH	0	uk	lp	21104.	15523
Arg495Leu	c3	RL	LA2	0	uk	lp	610.	15524
Arg495Leu	c3	RL	LA1	0	uk	lp	146.	15525
Arg495Leu	c3	RL	SAS	0	uk	lp	104.	15526
Arg495Gln	c3	RQ	OTH	0	h4	pt	853402.	15527
Arg495Gln	c3	RQ	EUR	0	h4	pt	226382.	15528
Arg495Gln	c3	RQ	ASI	0	h4	pt	82106.	15529
Arg495Gln	c3	RQ	AMR	0	h4	pt	59742.	15530
Arg495Gln	c3	RQ	AFR	0	h4	pt	70660.	15531
Arg495Gln	c3	RQ	ASJ	0	h4	pt	13366.	15532
Arg495Gln	c3	RQ	OTH	0	h4	pt	9954.	15533
Arg495Gln	c3	RQ	EAS	0	h4	pt	3130.	15534
Arg495Gln	c3	RQ	EUR	0	h4	pt	73238.	15535
Arg495Gln	c3	RQ	AFM	0	h4	pt	32514.	15536
Arg495Gln	c3	RQ	MEX	0	h4	pt	10810.	15537
Arg495Gln	c3	RQ	PRI	0	h4	pt	7916.	15538
Arg495Gln	c3	RQ	NHI	0	h4	pt	4532.	15539
Arg495Gln	c3	RQ	CUB	0	h4	pt	4230.	15540
Arg495Gln	c3	RQ	DOM	0	h4	pt	3828.	15541
Arg495Gln	c3	RQ	CEA	0	h4	pt	2450.	15542
Arg495Gln	c3	RQ	SOA	0	h4	pt	1982.	15543
Arg495Gln	c3	RQ	NAM	0	h4	pt	1260.	15544
Arg495Gln	c3	RQ	SAS	0	h4	pt	856.	15545
Arg495Gln	c3	RQ	OTH	0	h4	pt	21104.	15546
Arg495Gln	c3	RQ	LA2	0	h4	pt	610.	15547
Arg495Gln	c3	RQ	LA1	0	h4	pt	146.	15548
Arg495Gln	c3	RQ	SAS	0	h4	pt	104.	15549
Gly490Arg	c3	GR	OTH	0	hc	uk	616782.	15550
Gly490Arg	c3	GR	EUR	0	hc	uk	75964.	15551
Gly490Arg	c3	GR	AFR	0	hc	uk	51852.	15552
Gly490Arg	c3	GR	AMR	0	hc	uk	25230.	15553
Gly490Arg	c3	GR	ASJ	0	hc	uk	3324.	15554
Gly490Arg	c3	GR	EAS	0	hc	uk	3130.	15555
Gly490Arg	c3	GR	OTH	0	hc	uk	3046.	15556
Gly490Arg	c3	GR	EUR	0	hc	uk	73184.	15557
Gly490Arg	c3	GR	ASI	0	hc	uk	33258.	15558
Gly490Arg	c3	GR	AFM	0	hc	uk	32508.	15559
Gly490Arg	c3	GR	MEX	0	hc	uk	10810.	15560
Gly490Arg	c3	GR	PRI	0	hc	uk	7918.	15561
Gly490Arg	c3	GR	NHI	0	hc	uk	4534.	15562
Gly490Arg	c3	GR	CUB	0	hc	uk	4230.	15563
Gly490Arg	c3	GR	DOM	0	hc	uk	3828.	15564
Gly490Arg	c3	GR	CEA	0	hc	uk	2450.	15565
Gly490Arg	c3	GR	SOA	0	hc	uk	1982.	15566
Gly490Arg	c3	GR	NAM	0	hc	uk	1260.	15567
Gly490Arg	c3	GR	SAS	0	hc	uk	856.	15568
Gly490Arg	c3	GR	EUA	0	hc	uk	8476.	15569
Gly490Arg	c3	GR	AFM	0	hc	uk	4252.	15570
Gly490Arg	c3	GR	EST	0	hc	uk	4480.	15571
Gly490Arg	c3	GR	OTH	0	hc	pt	616782.	15572
Gly490Arg	c3	GR	EUR	0	hc	pt	75964.	15573
Gly490Arg	c3	GR	AFR	0	hc	pt	51852.	15574
Gly490Arg	c3	GR	AMR	0	hc	pt	25230.	15575
Gly490Arg	c3	GR	ASJ	0	hc	pt	3324.	15576
Gly490Arg	c3	GR	EAS	0	hc	pt	3130.	15577
Gly490Arg	c3	GR	OTH	0	hc	pt	3046.	15578
Gly490Arg	c3	GR	EUR	0	hc	pt	73184.	15579
Gly490Arg	c3	GR	ASI	0	hc	pt	33258.	15580
Gly490Arg	c3	GR	AFM	0	hc	pt	32508.	15581
Gly490Arg	c3	GR	MEX	0	hc	pt	10810.	15582
Gly490Arg	c3	GR	PRI	0	hc	pt	7918.	15583
Gly490Arg	c3	GR	NHI	0	hc	pt	4534.	15584
Gly490Arg	c3	GR	CUB	0	hc	pt	4230.	15585
Gly490Arg	c3	GR	DOM	0	hc	pt	3828.	15586
Gly490Arg	c3	GR	CEA	0	hc	pt	2450.	15587
Gly490Arg	c3	GR	SOA	0	hc	pt	1982.	15588
Gly490Arg	c3	GR	NAM	0	hc	pt	1260.	15589
Gly490Arg	c3	GR	SAS	0	hc	pt	856.	15590
Gly490Arg	c3	GR	EUA	0	hc	pt	8476.	15591
Gly490Arg	c3	GR	AFM	0	hc	pt	4252.	15592
Gly490Arg	c3	GR	EST	0	hc	pt	4480.	15593
Arg177Pro	c1	RP	OTH	0	uk	be	569982.	15594
Arg177Pro	c1	RP	EUR	0	uk	be	202724.	15595
Arg177Pro	c1	RP	ASI	0	uk	be	76114.	15596
Arg177Pro	c1	RP	AMR	0	uk	be	56642.	15597
Arg177Pro	c1	RP	AFR	0	uk	be	63686.	15598
Arg177Pro	c1	RP	ASJ	0	uk	be	12980.	15599
Arg177Pro	c1	RP	OTH	0	uk	be	8608.	15600
Arg177Pro	c1	RP	EAS	0	uk	be	4142.	15601
Arg177Pro	c1	RP	EUR	0	uk	be	60368.	15602
Arg177Pro	c1	RP	AFM	0	uk	be	32392.	15603
Arg177Pro	c1	RP	MEX	0	uk	be	10810.	15604
Arg177Pro	c1	RP	PRI	0	uk	be	7916.	15605
Arg177Pro	c1	RP	NHI	0	uk	be	4488.	15606
Arg177Pro	c1	RP	CUB	0	uk	be	4230.	15607
Arg177Pro	c1	RP	DOM	0	uk	be	3824.	15608
Arg177Pro	c1	RP	CEA	0	uk	be	2448.	15609
Arg177Pro	c1	RP	SOA	0	uk	be	1980.	15610
Arg177Pro	c1	RP	NAM	0	uk	be	1260.	15611
Arg177Pro	c1	RP	SAS	0	uk	be	856.	15612
Arg177Pro	c1	RP	EUA	0	uk	be	8398.	15613
Arg177Pro	c1	RP	AFM	0	uk	be	4130.	15614
Arg177Pro	c1	RP	SAS	0	uk	be	978.	15615
Arg177Pro	c1	RP	KOR	0	uk	be	2920.	15616
Arg177Pro	c1	RP	CRM	0	uk	be	792.	15617
Arg177His	c1	RH	OTH	0	hc	be	569982.	15618
Arg177His	c1	RH	EUR	0	hc	be	202724.	15619
Arg177His	c1	RH	ASI	0	hc	be	76114.	15620
Arg177His	c1	RH	AMR	0	hc	be	56642.	15621
Arg177His	c1	RH	AFR	1	hc	be	63686.	15622
Arg177His	c1	RH	ASJ	0	hc	be	12980.	15623
Arg177His	c1	RH	OTH	0	hc	be	8608.	15624
Arg177His	c1	RH	EAS	0	hc	be	4142.	15625
Arg177His	c1	RH	EUR	0	hc	be	60368.	15626
Arg177His	c1	RH	AFM	1	hc	be	32392.	15627
Arg177His	c1	RH	MEX	0	hc	be	10810.	15628
Arg177His	c1	RH	PRI	0	hc	be	7916.	15629
Arg177His	c1	RH	NHI	0	hc	be	4488.	15630
Arg177His	c1	RH	CUB	0	hc	be	4230.	15631
Arg177His	c1	RH	DOM	0	hc	be	3824.	15632
Arg177His	c1	RH	CEA	0	hc	be	2448.	15633
Arg177His	c1	RH	SOA	0	hc	be	1980.	15634
Arg177His	c1	RH	NAM	0	hc	be	1260.	15635
Arg177His	c1	RH	SAS	0	hc	be	856.	15636
Arg177His	c1	RH	EUA	0	hc	be	8398.	15637
Arg177His	c1	RH	AFM	1	hc	be	4130.	15638
Arg177His	c1	RH	SAS	0	hc	be	978.	15639
Arg177His	c1	RH	KOR	0	hc	be	2920.	15640
Arg177His	c1	RH	CRM	0	hc	be	792.	15641
Ala216Thr	c1	AT	OTH	1	hc	lb	345982.	15642
Ala216Thr	c1	AT	EUR	0	hc	lb	75964.	15643
Ala216Thr	c1	AT	AFR	0	hc	lb	51458.	15644
Ala216Thr	c1	AT	AMR	0	hc	lb	24880.	15645
Ala216Thr	c1	AT	ASJ	0	hc	lb	3324.	15646
Ala216Thr	c1	AT	EAS	0	hc	lb	4142.	15647
Ala216Thr	c1	AT	OTH	0	hc	lb	2952.	15648
Ala216Thr	c1	AT	EUR	0	hc	lb	68232.	15649
Ala216Thr	c1	AT	ASI	0	hc	lb	31160.	15650
Ala216Thr	c1	AT	AFM	0	hc	lb	32472.	15651
Ala216Thr	c1	AT	MEX	0	hc	lb	10810.	15652
Ala216Thr	c1	AT	PRI	0	hc	lb	7916.	15653
Ala216Thr	c1	AT	NHI	0	hc	lb	4526.	15654
Ala216Thr	c1	AT	CUB	0	hc	lb	4230.	15655
Ala216Thr	c1	AT	DOM	0	hc	lb	3828.	15656
Ala216Thr	c1	AT	CEA	0	hc	lb	2450.	15657
Ala216Thr	c1	AT	SOA	0	hc	lb	1982.	15658
Ala216Thr	c1	AT	NAM	0	hc	lb	1260.	15659
Ala216Thr	c1	AT	SAS	0	hc	lb	856.	15660
Ala216Thr	c1	AT	JPN	0	hc	lb	16758.	15661
Ala216Thr	c1	AT	EUA	0	hc	lb	8408.	15662
Ala216Thr	c1	AT	AFM	0	hc	lb	4148.	15663
Ala216Thr	c1	AT	SAS	0	hc	lb	978.	15664
Ala216Thr	c1	AT	PCC	0	hc	lb	3854.	15665
Ala216Thr	c1	AT	TWC	0	hc	lb	3708.	15666
Ala216Thr	c1	AT	GON	0	hc	lb	998.	15667
Ala216Ser	c1	AS	OTH	0	uk	uk	345982.	15668
Ala216Ser	c1	AS	EUR	0	uk	uk	75964.	15669
Ala216Ser	c1	AS	AFR	0	uk	uk	51458.	15670
Ala216Ser	c1	AS	AMR	0	uk	uk	24880.	15671
Ala216Ser	c1	AS	ASJ	0	uk	uk	3324.	15672
Ala216Ser	c1	AS	EAS	0	uk	uk	4142.	15673
Ala216Ser	c1	AS	OTH	0	uk	uk	2952.	15674
Ala216Ser	c1	AS	EUR	0	uk	uk	68232.	15675
Ala216Ser	c1	AS	ASI	0	uk	uk	31160.	15676
Ala216Ser	c1	AS	AFM	0	uk	uk	32472.	15677
Ala216Ser	c1	AS	MEX	0	uk	uk	10810.	15678
Ala216Ser	c1	AS	PRI	0	uk	uk	7916.	15679
Ala216Ser	c1	AS	NHI	0	uk	uk	4526.	15680
Ala216Ser	c1	AS	CUB	0	uk	uk	4230.	15681
Ala216Ser	c1	AS	DOM	0	uk	uk	3828.	15682
Ala216Ser	c1	AS	CEA	0	uk	uk	2450.	15683
Ala216Ser	c1	AS	SOA	0	uk	uk	1982.	15684
Ala216Ser	c1	AS	NAM	0	uk	uk	1260.	15685
Ala216Ser	c1	AS	SAS	0	uk	uk	856.	15686
Ala216Ser	c1	AS	JPN	0	uk	uk	16758.	15687
Ala216Ser	c1	AS	EUA	0	uk	uk	8408.	15688
Ala216Ser	c1	AS	AFM	0	uk	uk	4148.	15689
Ala216Ser	c1	AS	SAS	0	uk	uk	978.	15690
Ala216Ser	c1	AS	PCC	0	uk	uk	3854.	15691
Ala216Ser	c1	AS	TWC	0	uk	uk	3708.	15692
Ala216Ser	c1	AS	GON	0	uk	uk	998.	15693
Gly5Trp	c0	GW	OTH	0	h1	uk	277136.	15694
Gly5Trp	c0	GW	EUR	0	h1	uk	75924.	15695
Gly5Trp	c0	GW	AFR	0	h1	uk	53078.	15696
Gly5Trp	c0	GW	AMR	0	h1	uk	25914.	15697
Gly5Trp	c0	GW	ASJ	0	h1	uk	3324.	15698
Gly5Trp	c0	GW	EAS	0	h1	uk	4138.	15699
Gly5Trp	c0	GW	OTH	0	h1	uk	3040.	15700
Gly5Trp	c0	GW	EUR	0	h1	uk	73990.	15701
Gly5Trp	c0	GW	ASI	0	h1	uk	24498.	15702
Gly5Trp	c0	GW	EUA	0	h1	uk	8318.	15703
Gly5Trp	c0	GW	AFM	0	h1	uk	3934.	15704
Gly5Trp	c0	GW	SAS	0	h1	uk	978.	15705
Gly5Trp	c0	GW	EST	0	h1	uk	4480.	15706
Gly5Trp	c0	GW	PCC	0	h1	uk	3854.	15707
Gly5Trp	c0	GW	TWC	0	h1	uk	3708.	15708
Gly5Arg	c0	GR	OTH	0	hc	lp	277136.	15709
Gly5Arg	c0	GR	EUR	0	hc	lp	75924.	15710
Gly5Arg	c0	GR	AFR	0	hc	lp	53078.	15711
Gly5Arg	c0	GR	AMR	0	hc	lp	25914.	15712
Gly5Arg	c0	GR	ASJ	0	hc	lp	3324.	15713
Gly5Arg	c0	GR	EAS	0	hc	lp	4138.	15714
Gly5Arg	c0	GR	OTH	0	hc	lp	3040.	15715
Gly5Arg	c0	GR	EUR	0	hc	lp	73990.	15716
Gly5Arg	c0	GR	ASI	0	hc	lp	24498.	15717
Gly5Arg	c0	GR	EUA	0	hc	lp	8318.	15718
Gly5Arg	c0	GR	AFM	0	hc	lp	3934.	15719
Gly5Arg	c0	GR	SAS	0	hc	lp	978.	15720
Gly5Arg	c0	GR	EST	0	hc	lp	4480.	15721
Gly5Arg	c0	GR	PCC	0	hc	lp	3854.	15722
Gly5Arg	c0	GR	TWC	0	hc	lp	3708.	15723
Arg1228Cys	cx	RC	OTH	0	dc	lb	870044.	15724
Arg1228Cys	cx	RC	EUR	0	dc	lb	210494.	15725
Arg1228Cys	cx	RC	ASI	0	dc	lb	81992.	15726
Arg1228Cys	cx	RC	AMR	0	dc	lb	60438.	15727
Arg1228Cys	cx	RC	AFR	0	dc	lb	68612.	15728
Arg1228Cys	cx	RC	ASJ	0	dc	lb	13382.	15729
Arg1228Cys	cx	RC	OTH	0	dc	lb	9100.	15730
Arg1228Cys	cx	RC	EAS	0	dc	lb	4140.	15731
Arg1228Cys	cx	RC	EUR	0	dc	lb	74242.	15732
Arg1228Cys	cx	RC	AFM	0	dc	lb	32100.	15733
Arg1228Cys	cx	RC	MEX	0	dc	lb	10790.	15734
Arg1228Cys	cx	RC	PRI	0	dc	lb	7874.	15735
Arg1228Cys	cx	RC	NHI	0	dc	lb	4510.	15736
Arg1228Cys	cx	RC	CUB	0	dc	lb	4216.	15737
Arg1228Cys	cx	RC	DOM	0	dc	lb	3810.	15738
Arg1228Cys	cx	RC	CEA	0	dc	lb	2450.	15739
Arg1228Cys	cx	RC	SOA	0	dc	lb	1978.	15740
Arg1228Cys	cx	RC	NAM	0	dc	lb	1256.	15741
Arg1228Cys	cx	RC	SAS	0	dc	lb	852.	15742
Arg1228Cys	cx	RC	EUA	0	dc	lb	8274.	15743
Arg1228Cys	cx	RC	AFM	0	dc	lb	3866.	15744
Arg1228Cys	cx	RC	SAS	0	dc	lb	978.	15745
Arg1228Cys	cx	RC	PCC	0	dc	lb	3854.	15746
Arg1228Cys	cx	RC	TWC	0	dc	lb	3708.	15747
Arg597Trp	c4	RW	OTH	0	hc	uk	676750.	15748
Arg597Trp	c4	RW	EUR	0	hc	uk	161100.	15749
Arg597Trp	c4	RW	ASI	0	hc	uk	52210.	15750
Arg597Trp	c4	RW	AMR	0	hc	uk	39508.	15751
Arg597Trp	c4	RW	AFR	0	hc	uk	54142.	15752
Arg597Trp	c4	RW	ASJ	0	hc	uk	12032.	15753
Arg597Trp	c4	RW	OTH	0	hc	uk	7130.	15754
Arg597Trp	c4	RW	EAS	0	hc	uk	3130.	15755
Arg597Trp	c4	RW	AFM	0	hc	uk	31830.	15756
Arg597Trp	c4	RW	MEX	0	hc	uk	10694.	15757
Arg597Trp	c4	RW	PRI	0	hc	uk	7812.	15758
Arg597Trp	c4	RW	NHI	0	hc	uk	4418.	15759
Arg597Trp	c4	RW	CUB	0	hc	uk	4206.	15760
Arg597Trp	c4	RW	DOM	0	hc	uk	3780.	15761
Arg597Trp	c4	RW	CEA	0	hc	uk	2430.	15762
Arg597Trp	c4	RW	SOA	0	hc	uk	1964.	15763
Arg597Trp	c4	RW	NAM	0	hc	uk	1256.	15764
Arg597Trp	c4	RW	SAS	0	hc	uk	820.	15765
Arg597Trp	c4	RW	EUR	0	hc	uk	13598.	15766
Ile803Met	f6	IM	OTH	0	uk	uk	725702.	15767
Ile803Met	f6	IM	EUR	0	uk	uk	327942.	15768
Ile803Met	f6	IM	ASI	0	uk	uk	63756.	15769
Ile803Met	f6	IM	AMR	0	uk	uk	44250.	15770
Ile803Met	f6	IM	AFR	0	uk	uk	61044.	15771
Ile803Met	f6	IM	ASJ	0	uk	uk	12358.	15772
Ile803Met	f6	IM	OTH	0	uk	uk	15290.	15773
Ile803Met	f6	IM	OTH	0	uk	uk	163776.	15774
Ile803Met	f6	IM	LA2	0	uk	uk	950.	15775
Ile803Met	f6	IM	LA1	0	uk	uk	442.	15776
Ile803Met	f6	IM	SAS	0	uk	uk	280.	15777
Ile803Met	f6	IM	EAS	0	uk	uk	3128.	15778
Ile803Met	f6	IM	AFM	0	uk	uk	32516.	15779
Ile803Met	f6	IM	MEX	0	uk	uk	10810.	15780
Ile803Met	f6	IM	PRI	0	uk	uk	7918.	15781
Ile803Met	f6	IM	NHI	0	uk	uk	4534.	15782
Ile803Met	f6	IM	CUB	0	uk	uk	4230.	15783
Ile803Met	f6	IM	DOM	0	uk	uk	3828.	15784
Ile803Met	f6	IM	CEA	0	uk	uk	2450.	15785
Ile803Met	f6	IM	SOA	0	uk	uk	1982.	15786
Ile803Met	f6	IM	NAM	0	uk	uk	1260.	15787
Ile803Met	f6	IM	SAS	0	uk	uk	856.	15788
Ile803Met	f6	IM	EUR	0	uk	uk	24964.	15789
Gln208His	z1	QH	OTH	1	hc	lb	772304.	15790
Gln208His	z1	QH	EUR	0	hc	lb	206172.	15791
Gln208His	z1	QH	ASI	0	hc	lb	71590.	15792
Gln208His	z1	QH	AMR	0	hc	lb	58598.	15793
Gln208His	z1	QH	AFR	0	hc	lb	65294.	15794
Gln208His	z1	QH	ASJ	0	hc	lb	13254.	15795
Gln208His	z1	QH	OTH	0	hc	lb	8940.	15796
Gln208His	z1	QH	EAS	0	hc	lb	3134.	15797
Gln208His	z1	QH	EUR	0	hc	lb	67968.	15798
Gln208His	z1	QH	EUA	0	hc	lb	8438.	15799
Gln208His	z1	QH	AFM	0	hc	lb	4224.	15800
Gly1248Arg	cx	GR	OTH	0	hc	uk	865140.	15801
Gly1248Arg	cx	GR	EUR	0	hc	uk	210410.	15802
Gly1248Arg	cx	GR	ASI	0	hc	uk	81984.	15803
Gly1248Arg	cx	GR	AMR	0	hc	uk	59724.	15804
Gly1248Arg	cx	GR	AFR	0	hc	uk	67268.	15805
Gly1248Arg	cx	GR	ASJ	0	hc	uk	13378.	15806
Gly1248Arg	cx	GR	OTH	0	hc	uk	9092.	15807
Gly1248Arg	cx	GR	EAS	0	hc	uk	3134.	15808
Gly1248Arg	cx	GR	EUR	0	hc	uk	73056.	15809
Gly1248Arg	cx	GR	AFM	0	hc	uk	32356.	15810
Gly1248Arg	cx	GR	MEX	0	hc	uk	10788.	15811
Gly1248Arg	cx	GR	PRI	0	hc	uk	7908.	15812
Gly1248Arg	cx	GR	NHI	0	hc	uk	4522.	15813
Gly1248Arg	cx	GR	CUB	0	hc	uk	4222.	15814
Gly1248Arg	cx	GR	DOM	0	hc	uk	3826.	15815
Gly1248Arg	cx	GR	CEA	0	hc	uk	2450.	15816
Gly1248Arg	cx	GR	SOA	0	hc	uk	1982.	15817
Gly1248Arg	cx	GR	NAM	0	hc	uk	1260.	15818
Gly1248Arg	cx	GR	SAS	0	hc	uk	856.	15819
Gly1248Arg	cx	GR	EUA	0	hc	uk	8288.	15820
Gly1248Arg	cx	GR	AFM	0	hc	uk	3946.	15821
Glu1239Lys	cx	EK	OTH	0	hc	uk	369768.	15822
Glu1239Lys	cx	EK	EUR	0	hc	uk	134548.	15823
Glu1239Lys	cx	EK	ASI	0	hc	uk	73690.	15824
Glu1239Lys	cx	EK	AMR	0	hc	uk	46072.	15825
Glu1239Lys	cx	EK	AFR	0	hc	uk	25240.	15826
Glu1239Lys	cx	EK	ASJ	0	hc	uk	10062.	15827
Glu1239Lys	cx	EK	OTH	0	hc	uk	6948.	15828
Glu1239Lys	cx	EK	EUR	0	hc	uk	73208.	15829
Gln921Glu	f7	QE	OTH	0	h4	lb	770612.	15830
Gln921Glu	f7	QE	EUR	0	h4	lb	223186.	15831
Gln921Glu	f7	QE	ASI	0	h4	lb	71824.	15832
Gln921Glu	f7	QE	AMR	0	h4	lb	59316.	15833
Gln921Glu	f7	QE	AFR	0	h4	lb	71306.	15834
Gln921Glu	f7	QE	ASJ	0	h4	lb	13212.	15835
Gln921Glu	f7	QE	OTH	0	h4	lb	11804.	15836
Gln921Glu	f7	QE	EAS	0	h4	lb	4142.	15837
Gln921Glu	f7	QE	EUR	0	h4	lb	72708.	15838
Gln921Glu	f7	QE	OTH	0	h4	lb	23408.	15839
Gln921Glu	f7	QE	LA2	0	h4	lb	610.	15840
Gln921Glu	f7	QE	LA1	0	h4	lb	146.	15841
Gln921Glu	f7	QE	SAS	0	h4	lb	1076.	15842
Leu934Val	f7	LV	OTH	0	uk	uk	417226.	15843
Leu934Val	f7	LV	EUR	0	uk	uk	75954.	15844
Leu934Val	f7	LV	AFR	0	uk	uk	42046.	15845
Leu934Val	f7	LV	AMR	0	uk	uk	13654.	15846
Leu934Val	f7	LV	ASJ	0	uk	uk	3324.	15847
Leu934Val	f7	LV	EAS	0	uk	uk	3134.	15848
Leu934Val	f7	LV	OTH	0	uk	uk	2152.	15849
Leu934Val	f7	LV	EUA	0	uk	uk	8304.	15850
Leu934Val	f7	LV	AFM	0	uk	uk	3968.	15851
Phe90Leu	c0	FL	OTH	0	uk	lp	614992.	15852
Phe90Leu	c0	FL	EUR	0	uk	lp	165338.	15853
Phe90Leu	c0	FL	ASI	0	uk	lp	42558.	15854
Phe90Leu	c0	FL	AMR	0	uk	lp	40828.	15855
Phe90Leu	c0	FL	AFR	0	uk	lp	54284.	15856
Phe90Leu	c0	FL	ASJ	0	uk	lp	11940.	15857
Phe90Leu	c0	FL	OTH	0	uk	lp	7108.	15858
Phe90Leu	c0	FL	EAS	0	uk	lp	3132.	15859
Phe90Leu	c0	FL	EUR	0	uk	lp	12332.	15860
Phe90Leu	c0	FL	JPN	0	uk	lp	16758.	15861
Phe90Leu	c0	FL	EUA	0	uk	lp	8490.	15862
Phe90Leu	c0	FL	AFM	0	uk	lp	4292.	15863
Ala686Pro	c5	AP	OTH	0	hc	uk	417316.	15864
Ala686Pro	c5	AP	EUR	0	hc	uk	75956.	15865
Ala686Pro	c5	AP	AFR	0	hc	uk	42046.	15866
Ala686Pro	c5	AP	AMR	0	hc	uk	13658.	15867
Ala686Pro	c5	AP	ASJ	0	hc	uk	3324.	15868
Ala686Pro	c5	AP	EAS	0	hc	uk	3134.	15869
Ala686Pro	c5	AP	OTH	0	hc	uk	2152.	15870
Ala686Pro	c5	AP	EUA	0	hc	uk	8338.	15871
Ala686Pro	c5	AP	AFM	0	hc	uk	4018.	15872
Ala686Thr	c5	AT	OTH	0	uk	uk	417316.	15873
Ala686Thr	c5	AT	EUR	0	uk	uk	75956.	15874
Ala686Thr	c5	AT	AFR	0	uk	uk	42046.	15875
Ala686Thr	c5	AT	AMR	0	uk	uk	13658.	15876
Ala686Thr	c5	AT	ASJ	0	uk	uk	3324.	15877
Ala686Thr	c5	AT	EAS	0	uk	uk	3134.	15878
Ala686Thr	c5	AT	OTH	0	uk	uk	2152.	15879
Ala686Thr	c5	AT	EUA	0	uk	uk	8338.	15880
Ala686Thr	c5	AT	AFM	0	uk	uk	4018.	15881
Ala774Thr	f6	AT	OTH	0	hc	uk	434774.	15882
Ala774Thr	f6	AT	EUR	0	hc	uk	75916.	15883
Ala774Thr	f6	AT	AFR	0	hc	uk	43404.	15884
Ala774Thr	f6	AT	AMR	0	hc	uk	13970.	15885
Ala774Thr	f6	AT	ASJ	0	hc	uk	3320.	15886
Ala774Thr	f6	AT	EAS	0	hc	uk	3128.	15887
Ala774Thr	f6	AT	OTH	0	hc	uk	2336.	15888
Ala774Thr	f6	AT	ASI	0	hc	uk	8350.	15889
Ala774Thr	f6	AT	EUR	0	hc	uk	7678.	15890
Ala774Thr	f6	AT	EUA	0	hc	uk	8020.	15891
Ala774Thr	f6	AT	AFM	0	hc	uk	3962.	15892
Ala774Pro	f6	AP	OTH	0	uk	uk	434774.	15893
Ala774Pro	f6	AP	EUR	0	uk	uk	75916.	15894
Ala774Pro	f6	AP	AFR	0	uk	uk	43404.	15895
Ala774Pro	f6	AP	AMR	0	uk	uk	13970.	15896
Ala774Pro	f6	AP	ASJ	0	uk	uk	3320.	15897
Ala774Pro	f6	AP	EAS	0	uk	uk	3128.	15898
Ala774Pro	f6	AP	OTH	0	uk	uk	2336.	15899
Ala774Pro	f6	AP	ASI	0	uk	uk	8350.	15900
Ala774Pro	f6	AP	EUR	0	uk	uk	7678.	15901
Ala774Pro	f6	AP	EUA	0	uk	uk	8020.	15902
Ala774Pro	f6	AP	AFM	0	uk	uk	3962.	15903
Glu1017Lys	c8	EK	OTH	0	hc	uk	781320.	15904
Glu1017Lys	c8	EK	EUR	0	hc	uk	207858.	15905
Glu1017Lys	c8	EK	ASI	0	hc	uk	72120.	15906
Glu1017Lys	c8	EK	AMR	0	hc	uk	59524.	15907
Glu1017Lys	c8	EK	AFR	0	hc	uk	67068.	15908
Glu1017Lys	c8	EK	ASJ	0	hc	uk	13238.	15909
Glu1017Lys	c8	EK	OTH	0	hc	uk	8996.	15910
Glu1017Lys	c8	EK	EAS	0	hc	uk	3130.	15911
Glu1017Lys	c8	EK	EUR	0	hc	uk	71916.	15912
Glu1017Lys	c8	EK	EUA	0	hc	uk	8492.	15913
Glu1017Lys	c8	EK	AFM	0	hc	uk	4288.	15914
Val606Ile	s8	VI	OTH	0	hc	uk	760706.	15915
Val606Ile	s8	VI	EUR	0	hc	uk	201376.	15916
Val606Ile	s8	VI	ASI	0	hc	uk	62756.	15917
Val606Ile	s8	VI	AMR	0	hc	uk	47628.	15918
Val606Ile	s8	VI	AFR	0	hc	uk	62064.	15919
Val606Ile	s8	VI	ASJ	0	hc	uk	12726.	15920
Val606Ile	s8	VI	OTH	0	hc	uk	8584.	15921
Val606Ile	s8	VI	EAS	0	hc	uk	3134.	15922
Val606Ile	s8	VI	AFM	0	hc	uk	32514.	15923
Val606Ile	s8	VI	MEX	0	hc	uk	10810.	15924
Val606Ile	s8	VI	PRI	0	hc	uk	7918.	15925
Val606Ile	s8	VI	NHI	0	hc	uk	4534.	15926
Val606Ile	s8	VI	CUB	0	hc	uk	4230.	15927
Val606Ile	s8	VI	DOM	0	hc	uk	3828.	15928
Val606Ile	s8	VI	CEA	0	hc	uk	2450.	15929
Val606Ile	s8	VI	SOA	0	hc	uk	1982.	15930
Val606Ile	s8	VI	NAM	0	hc	uk	1260.	15931
Val606Ile	s8	VI	SAS	0	hc	uk	856.	15932
Val606Ile	s8	VI	EUR	0	hc	uk	28842.	15933
Val606Ile	s8	VI	JPN	0	hc	uk	16758.	15934
Val606Ile	s8	VI	OTH	0	hc	uk	14710.	15935
Val606Ile	s8	VI	LA2	0	hc	uk	610.	15936
Val606Ile	s8	VI	LA1	0	hc	uk	146.	15937
Val606Ile	s8	VI	SAS	0	hc	uk	104.	15938
Val606Ile	s8	VI	EUA	0	hc	uk	8350.	15939
Val606Ile	s8	VI	AFM	0	hc	uk	4024.	15940
Asn251Ile	c1	NI	OTH	0	hc	uk	513428.	15941
Asn251Ile	c1	NI	EUR	0	hc	uk	75914.	15942
Asn251Ile	c1	NI	AFR	0	hc	uk	49772.	15943
Asn251Ile	c1	NI	AMR	0	hc	uk	21890.	15944
Asn251Ile	c1	NI	ASJ	0	hc	uk	3322.	15945
Asn251Ile	c1	NI	EAS	0	hc	uk	3128.	15946
Asn251Ile	c1	NI	OTH	0	hc	uk	2852.	15947
Asn251Ile	c1	NI	EUR	0	hc	uk	59012.	15948
Asn251Ile	c1	NI	ASI	0	hc	uk	20394.	15949
Asn251Ile	c1	NI	EUA	0	hc	uk	8354.	15950
Asn251Ile	c1	NI	AFM	0	hc	uk	4100.	15951
Asn251Ser	c1	NS	OTH	0	uk	uk	513428.	15952
Asn251Ser	c1	NS	EUR	0	uk	uk	75914.	15953
Asn251Ser	c1	NS	AFR	0	uk	uk	49772.	15954
Asn251Ser	c1	NS	AMR	0	uk	uk	21890.	15955
Asn251Ser	c1	NS	ASJ	0	uk	uk	3322.	15956
Asn251Ser	c1	NS	EAS	0	uk	uk	3128.	15957
Asn251Ser	c1	NS	OTH	0	uk	uk	2852.	15958
Asn251Ser	c1	NS	EUR	0	uk	uk	59012.	15959
Asn251Ser	c1	NS	ASI	0	uk	uk	20394.	15960
Asn251Ser	c1	NS	EUA	0	uk	uk	8354.	15961
Asn251Ser	c1	NS	AFM	0	uk	uk	4100.	15962
Arg1120Cys	f9	RC	OTH	0	h4	uk	747632.	15963
Arg1120Cys	f9	RC	EUR	0	h4	uk	222236.	15964
Arg1120Cys	f9	RC	ASI	0	h4	uk	66426.	15965
Arg1120Cys	f9	RC	AMR	0	h4	uk	54898.	15966
Arg1120Cys	f9	RC	AFR	0	h4	uk	66942.	15967
Arg1120Cys	f9	RC	ASJ	0	h4	uk	13142.	15968
Arg1120Cys	f9	RC	OTH	0	h4	uk	11460.	15969
Arg1120Cys	f9	RC	EAS	0	h4	uk	3134.	15970
Arg1120Cys	f9	RC	EUR	0	h4	uk	54610.	15971
Arg1120Cys	f9	RC	OTH	0	h4	uk	23038.	15972
Arg1120Cys	f9	RC	LA2	0	h4	uk	610.	15973
Arg1120Cys	f9	RC	LA1	0	h4	uk	146.	15974
Arg1120Cys	f9	RC	SAS	0	h4	uk	98.	15975
Arg1120Cys	f9	RC	EUA	0	h4	uk	8296.	15976
Arg1120Cys	f9	RC	AFM	0	h4	uk	3982.	15977
Trp1214Cys	cx	WC	OTH	0	h1	uk	537388.	15978
Trp1214Cys	cx	WC	EUR	0	h1	uk	75952.	15979
Trp1214Cys	cx	WC	AFR	0	h1	uk	51796.	15980
Trp1214Cys	cx	WC	AMR	0	h1	uk	25228.	15981
Trp1214Cys	cx	WC	ASJ	0	h1	uk	3322.	15982
Trp1214Cys	cx	WC	EAS	0	h1	uk	3132.	15983
Trp1214Cys	cx	WC	OTH	0	h1	uk	3048.	15984
Trp1214Cys	cx	WC	EUR	0	h1	uk	73104.	15985
Trp1214Cys	cx	WC	ASI	0	h1	uk	25110.	15986
Trp1214Cys	cx	WC	EUA	0	h1	uk	8244.	15987
Trp1214Cys	cx	WC	AFM	0	h1	uk	3762.	15988
Arg419Cys	c2	RC	OTH	0	hc	uk	360704.	15989
Arg419Cys	c2	RC	EUR	0	hc	uk	131516.	15990
Arg419Cys	c2	RC	ASI	0	hc	uk	69582.	15991
Arg419Cys	c2	RC	AMR	0	hc	uk	43542.	15992
Arg419Cys	c2	RC	AFR	0	hc	uk	22768.	15993
Arg419Cys	c2	RC	ASJ	0	hc	uk	9926.	15994
Arg419Cys	c2	RC	OTH	0	hc	uk	6710.	15995
Arg419Cys	c2	RC	EUR	0	hc	uk	63954.	15996
Arg419Cys	c2	RC	EUA	0	hc	uk	8466.	15997
Arg419Cys	c2	RC	AFM	0	hc	uk	4240.	15998
Arg419Ser	c2	RS	OTH	0	uk	uk	360704.	15999
Arg419Ser	c2	RS	EUR	0	uk	uk	131516.	16000
Arg419Ser	c2	RS	ASI	0	uk	uk	69582.	16001
Arg419Ser	c2	RS	AMR	0	uk	uk	43542.	16002
Arg419Ser	c2	RS	AFR	0	uk	uk	22768.	16003
Arg419Ser	c2	RS	ASJ	0	uk	uk	9926.	16004
Arg419Ser	c2	RS	OTH	0	uk	uk	6710.	16005
Arg419Ser	c2	RS	EUR	0	uk	uk	63954.	16006
Arg419Ser	c2	RS	EUA	0	uk	uk	8466.	16007
Arg419Ser	c2	RS	AFM	0	uk	uk	4240.	16008
Ser50Arg	s1	SR	OTH	0	hc	uk	229294.	16009
Ser50Arg	s1	SR	EUR	0	hc	uk	75958.	16010
Ser50Arg	s1	SR	AFR	0	hc	uk	47862.	16011
Ser50Arg	s1	SR	AMR	0	hc	uk	20486.	16012
Ser50Arg	s1	SR	ASJ	0	hc	uk	3322.	16013
Ser50Arg	s1	SR	EAS	0	hc	uk	3132.	16014
Ser50Arg	s1	SR	OTH	0	hc	uk	2704.	16015
Ser50Arg	s1	SR	EUR	0	hc	uk	45860.	16016
Ser50Arg	s1	SR	ASI	0	hc	uk	17004.	16017
Ser50Arg	s1	SR	EUA	0	hc	uk	8576.	16018
Ser50Arg	s1	SR	AFM	0	hc	uk	4390.	16019
Arg1073Trp	f9	RW	OTH	0	hc	uk	665556.	16020
Arg1073Trp	f9	RW	EUR	0	hc	uk	185580.	16021
Arg1073Trp	f9	RW	ASI	0	hc	uk	51804.	16022
Arg1073Trp	f9	RW	AMR	0	hc	uk	46350.	16023
Arg1073Trp	f9	RW	AFR	0	hc	uk	58100.	16024
Arg1073Trp	f9	RW	ASJ	0	hc	uk	12384.	16025
Arg1073Trp	f9	RW	OTH	0	hc	uk	7694.	16026
Arg1073Trp	f9	RW	EAS	0	hc	uk	3132.	16027
Arg1073Trp	f9	RW	EUR	0	hc	uk	23670.	16028
Arg1073Trp	f9	RW	EUA	0	hc	uk	8264.	16029
Arg1073Trp	f9	RW	AFM	0	hc	uk	3888.	16030
Pro1273Leu	cx	PL	OTH	0	hc	uk	660164.	16031
Pro1273Leu	cx	PL	EUR	0	hc	uk	206848.	16032
Pro1273Leu	cx	PL	ASI	0	hc	uk	47428.	16033
Pro1273Leu	cx	PL	AMR	0	hc	uk	47538.	16034
Pro1273Leu	cx	PL	AFR	0	hc	uk	56648.	16035
Pro1273Leu	cx	PL	ASJ	0	hc	uk	13162.	16036
Pro1273Leu	cx	PL	OTH	0	hc	uk	8044.	16037
Pro1273Leu	cx	PL	EAS	0	hc	uk	3134.	16038
Pro1273Leu	cx	PL	EUA	0	hc	uk	8464.	16039
Pro1273Leu	cx	PL	AFM	0	hc	uk	4208.	16040
Arg44His	s1	RH	OTH	0	hc	uk	741086.	16041
Arg44His	s1	RH	EUR	0	hc	uk	205076.	16042
Arg44His	s1	RH	ASI	0	hc	uk	65636.	16043
Arg44His	s1	RH	AMR	0	hc	uk	55232.	16044
Arg44His	s1	RH	AFR	0	hc	uk	62658.	16045
Arg44His	s1	RH	ASJ	0	hc	uk	13148.	16046
Arg44His	s1	RH	OTH	0	hc	uk	8626.	16047
Arg44His	s1	RH	EAS	0	hc	uk	3132.	16048
Arg44His	s1	RH	EUR	0	hc	uk	49934.	16049
Arg44His	s1	RH	EUA	0	hc	uk	8568.	16050
Arg44His	s1	RH	AFM	0	hc	uk	4386.	16051
Arg44His	s1	RH	PCC	0	hc	uk	3854.	16052
Arg44His	s1	RH	TWC	0	hc	uk	3708.	16053
Glu894Asp	f7	ED	OTH	0	hc	uk	622402.	16054
Glu894Asp	f7	ED	EUR	0	hc	uk	172446.	16055
Glu894Asp	f7	ED	ASI	0	hc	uk	43162.	16056
Glu894Asp	f7	ED	AMR	0	hc	uk	40166.	16057
Glu894Asp	f7	ED	AFR	0	hc	uk	54088.	16058
Glu894Asp	f7	ED	ASJ	0	hc	uk	11476.	16059
Glu894Asp	f7	ED	OTH	0	hc	uk	6802.	16060
Glu894Asp	f7	ED	EAS	0	hc	uk	3134.	16061
Glu894Asp	f7	ED	EUR	0	hc	uk	14138.	16062
Glu894Asp	f7	ED	EUA	0	hc	uk	8318.	16063
Glu894Asp	f7	ED	AFM	0	hc	uk	3982.	16064
Asp228Asn	c1	DN	OTH	0	hc	uk	510136.	16065
Asp228Asn	c1	DN	EUR	0	hc	uk	209052.	16066
Asp228Asn	c1	DN	ASI	0	hc	uk	70270.	16067
Asp228Asn	c1	DN	AMR	0	hc	uk	58214.	16068
Asp228Asn	c1	DN	AFR	0	hc	uk	67116.	16069
Asp228Asn	c1	DN	ASJ	0	hc	uk	13324.	16070
Asp228Asn	c1	DN	OTH	0	hc	uk	8932.	16071
Asp228Asn	c1	DN	EAS	0	hc	uk	4132.	16072
Asp228Asn	c1	DN	EUR	0	hc	uk	65544.	16073
Asp228Asn	c1	DN	EUA	0	hc	uk	8388.	16074
Asp228Asn	c1	DN	AFM	0	hc	uk	4186.	16075
Asp228Asn	c1	DN	SAS	0	hc	uk	978.	16076
Asp228Asn	c1	DN	EST	0	hc	uk	4480.	16077
Val757Met	f6	VM	OTH	0	hc	uk	787454.	16078
Val757Met	f6	VM	EUR	0	hc	uk	210492.	16079
Val757Met	f6	VM	ASI	0	hc	uk	73708.	16080
Val757Met	f6	VM	AMR	0	hc	uk	59730.	16081
Val757Met	f6	VM	AFR	0	hc	uk	67358.	16082
Val757Met	f6	VM	ASJ	0	hc	uk	13382.	16083
Val757Met	f6	VM	OTH	0	hc	uk	9102.	16084
Val757Met	f6	VM	EAS	0	hc	uk	3132.	16085
Val757Met	f6	VM	EUR	0	hc	uk	73240.	16086
Val757Met	f6	VM	EUA	0	hc	uk	8424.	16087
Val757Met	f6	VM	AFM	0	hc	uk	4196.	16088
Asp320Glu	lt	DE	OTH	0	uk	uk	417738.	16089
Asp320Glu	lt	DE	EUR	0	uk	uk	75952.	16090
Asp320Glu	lt	DE	AFR	0	uk	uk	42040.	16091
Asp320Glu	lt	DE	AMR	0	uk	uk	13658.	16092
Asp320Glu	lt	DE	ASJ	0	uk	uk	3324.	16093
Asp320Glu	lt	DE	EAS	0	uk	uk	3132.	16094
Asp320Glu	lt	DE	OTH	0	uk	uk	2150.	16095
Asp320Glu	lt	DE	EUA	0	uk	uk	8494.	16096
Asp320Glu	lt	DE	AFM	0	uk	uk	4298.	16097
Asp1076Glu	f9	DE	OTH	0	uk	uk	406608.	16098
Asp1076Glu	f9	DE	EUR	0	uk	uk	187286.	16099
Asp1076Glu	f9	DE	ASI	0	uk	uk	53502.	16100
Asp1076Glu	f9	DE	AMR	0	uk	uk	46842.	16101
Asp1076Glu	f9	DE	AFR	0	uk	uk	58440.	16102
Asp1076Glu	f9	DE	ASJ	0	uk	uk	12534.	16103
Asp1076Glu	f9	DE	OTH	0	uk	uk	7818.	16104
Asp1076Glu	f9	DE	EAS	0	uk	uk	3132.	16105
Asp1076Glu	f9	DE	EUR	0	uk	uk	24880.	16106
Asp1076Glu	f9	DE	EUA	0	uk	uk	8268.	16107
Asp1076Glu	f9	DE	AFM	0	uk	uk	3906.	16108
Val1038Met	c8	VM	OTH	0	lc	uk	783152.	16109
Val1038Met	c8	VM	EUR	0	lc	uk	206098.	16110
Val1038Met	c8	VM	ASI	0	lc	uk	73670.	16111
Val1038Met	c8	VM	AMR	0	lc	uk	59702.	16112
Val1038Met	c8	VM	AFR	0	lc	uk	67382.	16113
Val1038Met	c8	VM	ASJ	0	lc	uk	13380.	16114
Val1038Met	c8	VM	OTH	0	lc	uk	9070.	16115
Val1038Met	c8	VM	EAS	0	lc	uk	3132.	16116
Val1038Met	c8	VM	EUR	0	lc	uk	73112.	16117
Val1038Met	c8	VM	EUA	0	lc	uk	8536.	16118
Val1038Met	c8	VM	AFM	0	lc	uk	4380.	16119
Val1038Met	c8	VM	KOR	0	lc	uk	2922.	16120
Ala482Val	c3	AV	OTH	0	lc	uk	782184.	16121
Ala482Val	c3	AV	EUR	0	lc	uk	208880.	16122
Ala482Val	c3	AV	ASI	0	lc	uk	72356.	16123
Ala482Val	c3	AV	AMR	0	lc	uk	59334.	16124
Ala482Val	c3	AV	AFR	0	lc	uk	67114.	16125
Ala482Val	c3	AV	ASJ	0	lc	uk	13136.	16126
Ala482Val	c3	AV	OTH	0	lc	uk	9006.	16127
Ala482Val	c3	AV	EAS	0	lc	uk	3126.	16128
Ala482Val	c3	AV	EUR	0	lc	uk	72094.	16129
Ala482Val	c3	AV	EUA	0	lc	uk	8366.	16130
Ala482Val	c3	AV	AFM	0	lc	uk	4082.	16131
Arg1263Trp	cx	RW	OTH	0	lc	lb	789542.	16132
Arg1263Trp	cx	RW	EUR	0	lc	lb	219490.	16133
Arg1263Trp	cx	RW	ASI	0	lc	lb	73406.	16134
Arg1263Trp	cx	RW	AMR	0	lc	lb	60292.	16135
Arg1263Trp	cx	RW	AFR	0	lc	lb	71306.	16136
Arg1263Trp	cx	RW	ASJ	0	lc	lb	13304.	16137
Arg1263Trp	cx	RW	OTH	0	lc	lb	9554.	16138
Arg1263Trp	cx	RW	EAS	0	lc	lb	4142.	16139
Arg1263Trp	cx	RW	EUR	0	lc	lb	73256.	16140
Arg1263Trp	cx	RW	OTH	0	lc	lb	14050.	16141
Arg1263Trp	cx	RW	LA2	0	lc	lb	610.	16142
Arg1263Trp	cx	RW	LA1	0	lc	lb	146.	16143
Arg1263Trp	cx	RW	SAS	0	lc	lb	1076.	16144
Arg1263Trp	cx	RW	EUA	0	lc	lb	8302.	16145
Arg1263Trp	cx	RW	AFM	0	lc	lb	4018.	16146
Ala522Val	c3	AV	OTH	0	hc	uk	870810.	16147
Ala522Val	c3	AV	EUR	0	hc	uk	210374.	16148
Ala522Val	c3	AV	ASI	0	hc	uk	81930.	16149
Ala522Val	c3	AV	AMR	0	hc	uk	60396.	16150
Ala522Val	c3	AV	AFR	0	hc	uk	68642.	16151
Ala522Val	c3	AV	ASJ	0	hc	uk	13368.	16152
Ala522Val	c3	AV	OTH	0	hc	uk	9096.	16153
Ala522Val	c3	AV	EAS	0	hc	uk	4142.	16154
Ala522Val	c3	AV	EUR	0	hc	uk	74008.	16155
Ala522Val	c3	AV	AFM	0	hc	uk	32492.	16156
Ala522Val	c3	AV	MEX	0	hc	uk	10802.	16157
Ala522Val	c3	AV	PRI	0	hc	uk	7918.	16158
Ala522Val	c3	AV	NHI	0	hc	uk	4532.	16159
Ala522Val	c3	AV	CUB	0	hc	uk	4222.	16160
Ala522Val	c3	AV	DOM	0	hc	uk	3826.	16161
Ala522Val	c3	AV	CEA	0	hc	uk	2448.	16162
Ala522Val	c3	AV	SOA	0	hc	uk	1980.	16163
Ala522Val	c3	AV	NAM	0	hc	uk	1260.	16164
Ala522Val	c3	AV	SAS	0	hc	uk	856.	16165
Ala522Val	c3	AV	EUA	0	hc	uk	8528.	16166
Ala522Val	c3	AV	AFM	0	hc	uk	4322.	16167
Ala522Val	c3	AV	SAS	0	hc	uk	978.	16168
Ala429Val	s6	AV	OTH	0	hc	lb	852624.	16169
Ala429Val	s6	AV	EUR	0	hc	lb	208078.	16170
Ala429Val	s6	AV	ASI	0	hc	lb	78428.	16171
Ala429Val	s6	AV	AMR	0	hc	lb	58170.	16172
Ala429Val	s6	AV	AFR	0	hc	lb	66434.	16173
Ala429Val	s6	AV	ASJ	0	hc	lb	13284.	16174
Ala429Val	s6	AV	OTH	0	hc	lb	8910.	16175
Ala429Val	s6	AV	EAS	0	hc	lb	4142.	16176
Ala429Val	s6	AV	EUR	0	hc	lb	66388.	16177
Ala429Val	s6	AV	AFM	0	hc	lb	32496.	16178
Ala429Val	s6	AV	MEX	0	hc	lb	10810.	16179
Ala429Val	s6	AV	PRI	0	hc	lb	7918.	16180
Ala429Val	s6	AV	NHI	0	hc	lb	4534.	16181
Ala429Val	s6	AV	CUB	0	hc	lb	4230.	16182
Ala429Val	s6	AV	DOM	0	hc	lb	3828.	16183
Ala429Val	s6	AV	CEA	0	hc	lb	2450.	16184
Ala429Val	s6	AV	SOA	0	hc	lb	1982.	16185
Ala429Val	s6	AV	NAM	0	hc	lb	1260.	16186
Ala429Val	s6	AV	SAS	0	hc	lb	856.	16187
Ala429Val	s6	AV	JPN	0	hc	lb	16758.	16188
Ala429Val	s6	AV	EUA	0	hc	lb	8500.	16189
Ala429Val	s6	AV	AFM	0	hc	lb	4258.	16190
Ala429Val	s6	AV	SAS	0	hc	lb	978.	16191
Ala429Glu	s6	AE	OTH	0	uk	uk	852624.	16192
Ala429Glu	s6	AE	EUR	0	uk	uk	208078.	16193
Ala429Glu	s6	AE	ASI	0	uk	uk	78428.	16194
Ala429Glu	s6	AE	AMR	0	uk	uk	58170.	16195
Ala429Glu	s6	AE	AFR	0	uk	uk	66434.	16196
Ala429Glu	s6	AE	ASJ	0	uk	uk	13284.	16197
Ala429Glu	s6	AE	OTH	0	uk	uk	8910.	16198
Ala429Glu	s6	AE	EAS	0	uk	uk	4142.	16199
Ala429Glu	s6	AE	EUR	0	uk	uk	66388.	16200
Ala429Glu	s6	AE	AFM	0	uk	uk	32496.	16201
Ala429Glu	s6	AE	MEX	0	uk	uk	10810.	16202
Ala429Glu	s6	AE	PRI	0	uk	uk	7918.	16203
Ala429Glu	s6	AE	NHI	0	uk	uk	4534.	16204
Ala429Glu	s6	AE	CUB	0	uk	uk	4230.	16205
Ala429Glu	s6	AE	DOM	0	uk	uk	3828.	16206
Ala429Glu	s6	AE	CEA	0	uk	uk	2450.	16207
Ala429Glu	s6	AE	SOA	0	uk	uk	1982.	16208
Ala429Glu	s6	AE	NAM	0	uk	uk	1260.	16209
Ala429Glu	s6	AE	SAS	0	uk	uk	856.	16210
Ala429Glu	s6	AE	JPN	0	uk	uk	16758.	16211
Ala429Glu	s6	AE	EUA	0	uk	uk	8500.	16212
Ala429Glu	s6	AE	AFM	0	uk	uk	4258.	16213
Ala429Glu	s6	AE	SAS	0	uk	uk	978.	16214
Thr457Met	c3	TM	OTH	0	hc	lb	853902.	16215
Thr457Met	c3	TM	EUR	0	hc	lb	207988.	16216
Thr457Met	c3	TM	ASI	0	hc	lb	79350.	16217
Thr457Met	c3	TM	AMR	0	hc	lb	58480.	16218
Thr457Met	c3	TM	AFR	0	hc	lb	66212.	16219
Thr457Met	c3	TM	ASJ	0	hc	lb	13160.	16220
Thr457Met	c3	TM	OTH	0	hc	lb	8942.	16221
Thr457Met	c3	TM	EAS	0	hc	lb	3130.	16222
Thr457Met	c3	TM	EUR	0	hc	lb	69144.	16223
Thr457Met	c3	TM	AFM	0	hc	lb	32512.	16224
Thr457Met	c3	TM	MEX	0	hc	lb	10806.	16225
Thr457Met	c3	TM	PRI	0	hc	lb	7914.	16226
Thr457Met	c3	TM	NHI	0	hc	lb	4534.	16227
Thr457Met	c3	TM	CUB	0	hc	lb	4230.	16228
Thr457Met	c3	TM	DOM	0	hc	lb	3828.	16229
Thr457Met	c3	TM	CEA	0	hc	lb	2450.	16230
Thr457Met	c3	TM	SOA	0	hc	lb	1982.	16231
Thr457Met	c3	TM	NAM	0	hc	lb	1260.	16232
Thr457Met	c3	TM	SAS	0	hc	lb	856.	16233
Thr457Met	c3	TM	EUA	0	hc	lb	8340.	16234
Thr457Met	c3	TM	AFM	0	hc	lb	4094.	16235
Ser200Gly	c1	SG	OTH	0	hc	uk	853040.	16236
Ser200Gly	c1	SG	EUR	0	hc	uk	207980.	16237
Ser200Gly	c1	SG	ASI	0	hc	uk	80052.	16238
Ser200Gly	c1	SG	AMR	0	hc	uk	58608.	16239
Ser200Gly	c1	SG	AFR	0	hc	uk	65386.	16240
Ser200Gly	c1	SG	ASJ	0	hc	uk	13282.	16241
Ser200Gly	c1	SG	OTH	0	hc	uk	8934.	16242
Ser200Gly	c1	SG	EAS	0	hc	uk	3130.	16243
Ser200Gly	c1	SG	EUR	0	hc	uk	68030.	16244
Ser200Gly	c1	SG	AFM	0	hc	uk	32478.	16245
Ser200Gly	c1	SG	MEX	0	hc	uk	10802.	16246
Ser200Gly	c1	SG	PRI	0	hc	uk	7912.	16247
Ser200Gly	c1	SG	NHI	0	hc	uk	4528.	16248
Ser200Gly	c1	SG	CUB	0	hc	uk	4230.	16249
Ser200Gly	c1	SG	DOM	0	hc	uk	3824.	16250
Ser200Gly	c1	SG	CEA	0	hc	uk	2450.	16251
Ser200Gly	c1	SG	SOA	0	hc	uk	1982.	16252
Ser200Gly	c1	SG	NAM	0	hc	uk	1260.	16253
Ser200Gly	c1	SG	SAS	0	hc	uk	856.	16254
Ser200Gly	c1	SG	EUA	0	hc	uk	8424.	16255
Ser200Gly	c1	SG	AFM	0	hc	uk	4202.	16256
Ser1148Arg	f9	SR	OTH	0	uk	uk	157454.	16257
Ser1148Arg	f9	SR	EUR	0	uk	uk	75920.	16258
Ser1148Arg	f9	SR	AFR	0	uk	uk	43334.	16259
Ser1148Arg	f9	SR	AMR	0	uk	uk	14360.	16260
Ser1148Arg	f9	SR	ASJ	0	uk	uk	3322.	16261
Ser1148Arg	f9	SR	EAS	0	uk	uk	4142.	16262
Ser1148Arg	f9	SR	OTH	0	uk	uk	2154.	16263
Ser1148Arg	f9	SR	EUA	0	uk	uk	8278.	16264
Ser1148Arg	f9	SR	AFM	0	uk	uk	3960.	16265
Ser1148Arg	f9	SR	EUR	0	uk	uk	1006.	16266
Ser1148Arg	f9	SR	SAS	0	uk	uk	978.	16267
Ser1148Gly	f9	SG	OTH	0	uk	uk	157454.	16268
Ser1148Gly	f9	SG	EUR	0	uk	uk	75920.	16269
Ser1148Gly	f9	SG	AFR	0	uk	uk	43334.	16270
Ser1148Gly	f9	SG	AMR	0	uk	uk	14360.	16271
Ser1148Gly	f9	SG	ASJ	0	uk	uk	3322.	16272
Ser1148Gly	f9	SG	EAS	0	uk	uk	4142.	16273
Ser1148Gly	f9	SG	OTH	0	uk	uk	2154.	16274
Ser1148Gly	f9	SG	EUA	0	uk	uk	8278.	16275
Ser1148Gly	f9	SG	AFM	0	uk	uk	3960.	16276
Ser1148Gly	f9	SG	EUR	0	uk	uk	1006.	16277
Ser1148Gly	f9	SG	SAS	0	uk	uk	978.	16278
Ile1131Thr	f9	IT	OTH	0	lc	lb	822672.	16279
Ile1131Thr	f9	IT	EUR	0	lc	lb	243670.	16280
Ile1131Thr	f9	IT	ASI	0	lc	lb	73736.	16281
Ile1131Thr	f9	IT	AMR	0	lc	lb	54194.	16282
Ile1131Thr	f9	IT	AFR	0	lc	lb	67216.	16283
Ile1131Thr	f9	IT	ASJ	0	lc	lb	13168.	16284
Ile1131Thr	f9	IT	OTH	0	lc	lb	15832.	16285
Ile1131Thr	f9	IT	EAS	0	lc	lb	3134.	16286
Ile1131Thr	f9	IT	EUR	0	lc	lb	52994.	16287
Ile1131Thr	f9	IT	AFM	0	lc	lb	32514.	16288
Ile1131Thr	f9	IT	MEX	0	lc	lb	10810.	16289
Ile1131Thr	f9	IT	PRI	0	lc	lb	7918.	16290
Ile1131Thr	f9	IT	NHI	0	lc	lb	4534.	16291
Ile1131Thr	f9	IT	CUB	0	lc	lb	4230.	16292
Ile1131Thr	f9	IT	DOM	0	lc	lb	3828.	16293
Ile1131Thr	f9	IT	CEA	0	lc	lb	2450.	16294
Ile1131Thr	f9	IT	SOA	0	lc	lb	1982.	16295
Ile1131Thr	f9	IT	NAM	0	lc	lb	1260.	16296
Ile1131Thr	f9	IT	SAS	0	lc	lb	856.	16297
Ile1131Thr	f9	IT	OTH	0	lc	lb	49912.	16298
Ile1131Thr	f9	IT	LA2	0	lc	lb	628.	16299
Ile1131Thr	f9	IT	LA1	0	lc	lb	498.	16300
Ile1131Thr	f9	IT	SAS	0	lc	lb	104.	16301
Ile1131Thr	f9	IT	EUA	0	lc	lb	8306.	16302
Ile1131Thr	f9	IT	AFM	0	lc	lb	4032.	16303
Ile1131Thr	f9	IT	EST	0	lc	lb	4480.	16304
Ile1131Thr	f9	IT	PCC	0	lc	lb	3854.	16305
Ile1131Thr	f9	IT	TWC	0	lc	lb	3708.	16306
Ile1131Thr	f9	IT	GON	0	lc	lb	998.	16307
Ile1131Thr	f9	IT	ACP	0	lc	lb	600.	16308
Ile1131Thr	f9	IT	SPC	0	lc	lb	534.	16309
Ile1131Thr	f9	IT	FIN	1	lc	lb	304.	16310
Leu267Val	lt	LV	OTH	0	hc	lb	624182.	16311
Leu267Val	lt	LV	EUR	0	hc	lb	170178.	16312
Leu267Val	lt	LV	ASI	0	hc	lb	46396.	16313
Leu267Val	lt	LV	AMR	0	hc	lb	41608.	16314
Leu267Val	lt	LV	AFR	0	hc	lb	54354.	16315
Leu267Val	lt	LV	ASJ	0	hc	lb	12222.	16316
Leu267Val	lt	LV	OTH	0	hc	lb	7254.	16317
Leu267Val	lt	LV	EAS	0	hc	lb	3132.	16318
Leu267Val	lt	LV	EUR	0	hc	lb	12418.	16319
Leu267Val	lt	LV	EUA	0	hc	lb	8156.	16320
Leu267Val	lt	LV	AFM	0	hc	lb	3774.	16321
Leu1116Val	f9	LV	OTH	0	hc	uk	746498.	16322
Leu1116Val	f9	LV	EUR	0	hc	uk	213016.	16323
Leu1116Val	f9	LV	ASI	0	hc	uk	66310.	16324
Leu1116Val	f9	LV	AMR	0	hc	uk	54886.	16325
Leu1116Val	f9	LV	AFR	0	hc	uk	65680.	16326
Leu1116Val	f9	LV	ASJ	0	hc	uk	13128.	16327
Leu1116Val	f9	LV	OTH	0	hc	uk	9150.	16328
Leu1116Val	f9	LV	EAS	0	hc	uk	3130.	16329
Leu1116Val	f9	LV	EUR	0	hc	uk	54086.	16330
Leu1116Val	f9	LV	EUA	0	hc	uk	8292.	16331
Leu1116Val	f9	LV	AFM	0	hc	uk	3960.	16332
Leu1116Val	f9	LV	OTH	0	hc	uk	10680.	16333
Leu1116Val	f9	LV	LA2	0	hc	uk	610.	16334
Leu1116Val	f9	LV	LA1	0	hc	uk	146.	16335
Leu1116Val	f9	LV	SAS	0	hc	uk	94.	16336
Ala125Ser	pr	AS	OTH	0	hc	uk	38380.	16337
Ala125Ser	pr	AS	EUR	0	hc	uk	12736.	16338
Ala125Ser	pr	AS	ASI	0	hc	uk	10246.	16339
Ala125Ser	pr	AS	AFR	0	hc	uk	4866.	16340
Ala125Ser	pr	AS	AMR	0	hc	uk	884.	16341
Ala125Ser	pr	AS	OTH	0	hc	uk	698.	16342
Ala125Ser	pr	AS	EUA	0	hc	uk	8148.	16343
Ala125Ser	pr	AS	AFM	0	hc	uk	3670.	16344
Ala125Ser	pr	AS	OTH	0	hc	uk	10680.	16345
Ala125Ser	pr	AS	EUR	0	hc	uk	6962.	16346
Ala125Ser	pr	AS	LA2	0	hc	uk	610.	16347
Ala125Ser	pr	AS	LA1	0	hc	uk	146.	16348
Ala125Ser	pr	AS	SAS	0	hc	uk	94.	16349
Ala125Thr	pr	AT	OTH	0	hc	uk	38380.	16350
Ala125Thr	pr	AT	EUR	0	hc	uk	12736.	16351
Ala125Thr	pr	AT	ASI	0	hc	uk	10246.	16352
Ala125Thr	pr	AT	AFR	0	hc	uk	4866.	16353
Ala125Thr	pr	AT	AMR	0	hc	uk	884.	16354
Ala125Thr	pr	AT	OTH	0	hc	uk	698.	16355
Ala125Thr	pr	AT	EUA	0	hc	uk	8148.	16356
Ala125Thr	pr	AT	AFM	0	hc	uk	3670.	16357
Ala125Thr	pr	AT	OTH	0	hc	uk	10680.	16358
Ala125Thr	pr	AT	EUR	0	hc	uk	6962.	16359
Ala125Thr	pr	AT	LA2	0	hc	uk	610.	16360
Ala125Thr	pr	AT	LA1	0	hc	uk	146.	16361
Ala125Thr	pr	AT	SAS	0	hc	uk	94.	16362
Thr1046Met	c8	TM	OTH	0	hc	lb	785776.	16363
Thr1046Met	c8	TM	EUR	0	hc	lb	225722.	16364
Thr1046Met	c8	TM	ASI	0	hc	lb	73824.	16365
Thr1046Met	c8	TM	AMR	0	hc	lb	60394.	16366
Thr1046Met	c8	TM	AFR	0	hc	lb	72154.	16367
Thr1046Met	c8	TM	ASJ	0	hc	lb	13378.	16368
Thr1046Met	c8	TM	OTH	0	hc	lb	12074.	16369
Thr1046Met	c8	TM	EAS	0	hc	lb	4142.	16370
Thr1046Met	c8	TM	EUR	0	hc	lb	74088.	16371
Thr1046Met	c8	TM	OTH	0	hc	lb	29428.	16372
Thr1046Met	c8	TM	LA2	0	hc	lb	610.	16373
Thr1046Met	c8	TM	LA1	0	hc	lb	146.	16374
Thr1046Met	c8	TM	SAS	0	hc	lb	1076.	16375
Thr1046Met	c8	TM	JPN	1	hc	lb	16758.	16376
Thr1046Met	c8	TM	EUA	0	hc	lb	8532.	16377
Thr1046Met	c8	TM	AFM	0	hc	lb	4374.	16378
Thr1046Met	c8	TM	KOR	0	hc	lb	4754.	16379
Thr1046Arg	c8	TR	OTH	0	hc	uk	785776.	16380
Thr1046Arg	c8	TR	EUR	0	hc	uk	225722.	16381
Thr1046Arg	c8	TR	ASI	0	hc	uk	73824.	16382
Thr1046Arg	c8	TR	AMR	0	hc	uk	60394.	16383
Thr1046Arg	c8	TR	AFR	0	hc	uk	72154.	16384
Thr1046Arg	c8	TR	ASJ	0	hc	uk	13378.	16385
Thr1046Arg	c8	TR	OTH	0	hc	uk	12074.	16386
Thr1046Arg	c8	TR	EAS	0	hc	uk	4142.	16387
Thr1046Arg	c8	TR	EUR	0	hc	uk	74088.	16388
Thr1046Arg	c8	TR	OTH	0	hc	uk	29428.	16389
Thr1046Arg	c8	TR	LA2	0	hc	uk	610.	16390
Thr1046Arg	c8	TR	LA1	0	hc	uk	146.	16391
Thr1046Arg	c8	TR	SAS	0	hc	uk	1076.	16392
Thr1046Arg	c8	TR	JPN	0	hc	uk	16758.	16393
Thr1046Arg	c8	TR	EUA	0	hc	uk	8532.	16394
Thr1046Arg	c8	TR	AFM	0	hc	uk	4374.	16395
Thr1046Arg	c8	TR	KOR	0	hc	uk	4754.	16396
Ser25Asn	c0	SN	OTH	0	lv	lb	825218.	16397
Ser25Asn	c0	SN	EUR	0	lv	lb	203004.	16398
Ser25Asn	c0	SN	ASI	0	lv	lb	74474.	16399
Ser25Asn	c0	SN	AMR	0	lv	lb	56790.	16400
Ser25Asn	c0	SN	AFR	0	lv	lb	63874.	16401
Ser25Asn	c0	SN	ASJ	0	lv	lb	13062.	16402
Ser25Asn	c0	SN	OTH	0	lv	lb	8562.	16403
Ser25Asn	c0	SN	EAS	0	lv	lb	4142.	16404
Ser25Asn	c0	SN	EUR	0	lv	lb	53928.	16405
Ser25Asn	c0	SN	AFM	0	lv	lb	31644.	16406
Ser25Asn	c0	SN	MEX	0	lv	lb	10636.	16407
Ser25Asn	c0	SN	PRI	0	lv	lb	7810.	16408
Ser25Asn	c0	SN	NHI	0	lv	lb	4474.	16409
Ser25Asn	c0	SN	CUB	0	lv	lb	4192.	16410
Ser25Asn	c0	SN	DOM	0	lv	lb	3788.	16411
Ser25Asn	c0	SN	CEA	0	lv	lb	2412.	16412
Ser25Asn	c0	SN	SOA	0	lv	lb	1946.	16413
Ser25Asn	c0	SN	NAM	0	lv	lb	1254.	16414
Ser25Asn	c0	SN	SAS	0	lv	lb	848.	16415
Ser25Asn	c0	SN	EUA	0	lv	lb	8478.	16416
Ser25Asn	c0	SN	AFM	0	lv	lb	4232.	16417
Ser25Asn	c0	SN	SAS	0	lv	lb	978.	16418
Ala432Thr	c2	AT	OTH	0	hc	uk	503680.	16419
Ala432Thr	c2	AT	EUR	0	hc	uk	234192.	16420
Ala432Thr	c2	AT	ASI	0	hc	uk	70362.	16421
Ala432Thr	c2	AT	AMR	0	hc	uk	57572.	16422
Ala432Thr	c2	AT	AFR	0	hc	uk	67924.	16423
Ala432Thr	c2	AT	ASJ	0	hc	uk	13248.	16424
Ala432Thr	c2	AT	OTH	0	hc	uk	13434.	16425
Ala432Thr	c2	AT	EAS	0	hc	uk	3130.	16426
Ala432Thr	c2	AT	EUR	0	hc	uk	65178.	16427
Ala432Thr	c2	AT	OTH	0	hc	uk	35350.	16428
Ala432Thr	c2	AT	LA2	0	hc	uk	628.	16429
Ala432Thr	c2	AT	LA1	0	hc	uk	498.	16430
Ala432Thr	c2	AT	SAS	0	hc	uk	98.	16431
Ala432Thr	c2	AT	JPN	0	hc	uk	16758.	16432
Ala432Thr	c2	AT	EUA	0	hc	uk	8500.	16433
Ala432Thr	c2	AT	AFM	0	hc	uk	4266.	16434
Ala432Ser	c2	AS	OTH	0	uk	uk	503680.	16435
Ala432Ser	c2	AS	EUR	0	uk	uk	234192.	16436
Ala432Ser	c2	AS	ASI	0	uk	uk	70362.	16437
Ala432Ser	c2	AS	AMR	0	uk	uk	57572.	16438
Ala432Ser	c2	AS	AFR	0	uk	uk	67924.	16439
Ala432Ser	c2	AS	ASJ	0	uk	uk	13248.	16440
Ala432Ser	c2	AS	OTH	0	uk	uk	13434.	16441
Ala432Ser	c2	AS	EAS	0	uk	uk	3130.	16442
Ala432Ser	c2	AS	EUR	0	uk	uk	65178.	16443
Ala432Ser	c2	AS	OTH	0	uk	uk	35350.	16444
Ala432Ser	c2	AS	LA2	0	uk	uk	628.	16445
Ala432Ser	c2	AS	LA1	0	uk	uk	498.	16446
Ala432Ser	c2	AS	SAS	0	uk	uk	98.	16447
Ala432Ser	c2	AS	JPN	0	uk	uk	16758.	16448
Ala432Ser	c2	AS	EUA	0	uk	uk	8500.	16449
Ala432Ser	c2	AS	AFM	0	uk	uk	4266.	16450
Pro873Leu	f7	PL	OTH	0	lc	pt	96060.	16451
Pro873Leu	f7	PL	AFM	0	lc	pt	32506.	16452
Pro873Leu	f7	PL	MEX	0	lc	pt	10810.	16453
Pro873Leu	f7	PL	ASI	0	lc	pt	8316.	16454
Pro873Leu	f7	PL	PRI	0	lc	pt	7918.	16455
Pro873Leu	f7	PL	NHI	0	lc	pt	4534.	16456
Pro873Leu	f7	PL	CUB	0	lc	pt	4230.	16457
Pro873Leu	f7	PL	DOM	0	lc	pt	3828.	16458
Pro873Leu	f7	PL	CEA	0	lc	pt	2450.	16459
Pro873Leu	f7	PL	SOA	0	lc	pt	1982.	16460
Pro873Leu	f7	PL	NAM	0	lc	pt	1260.	16461
Pro873Leu	f7	PL	SAS	0	lc	pt	856.	16462
Pro873Leu	f7	PL	EUA	0	lc	pt	8348.	16463
Pro873Leu	f7	PL	AFM	0	lc	pt	4014.	16464
Pro873Leu	f7	PL	AFR	0	lc	pt	1322.	16465
Pro873Leu	f7	PL	EAS	0	lc	pt	1008.	16466
Pro873Leu	f7	PL	EUR	0	lc	pt	1006.	16467
Pro873Leu	f7	PL	SAS	0	lc	pt	978.	16468
Pro873Leu	f7	PL	AMR	0	lc	pt	694.	16469
Pro873His	f7	PH	OTH	0	hc	pt	96060.	16470
Pro873His	f7	PH	AFM	0	hc	pt	32506.	16471
Pro873His	f7	PH	MEX	0	hc	pt	10810.	16472
Pro873His	f7	PH	ASI	0	hc	pt	8316.	16473
Pro873His	f7	PH	PRI	0	hc	pt	7918.	16474
Pro873His	f7	PH	NHI	0	hc	pt	4534.	16475
Pro873His	f7	PH	CUB	0	hc	pt	4230.	16476
Pro873His	f7	PH	DOM	0	hc	pt	3828.	16477
Pro873His	f7	PH	CEA	0	hc	pt	2450.	16478
Pro873His	f7	PH	SOA	0	hc	pt	1982.	16479
Pro873His	f7	PH	NAM	0	hc	pt	1260.	16480
Pro873His	f7	PH	SAS	0	hc	pt	856.	16481
Pro873His	f7	PH	EUA	0	hc	pt	8348.	16482
Pro873His	f7	PH	AFM	0	hc	pt	4014.	16483
Pro873His	f7	PH	AFR	0	hc	pt	1322.	16484
Pro873His	f7	PH	EAS	0	hc	pt	1008.	16485
Pro873His	f7	PH	EUR	0	hc	pt	1006.	16486
Pro873His	f7	PH	SAS	0	hc	pt	978.	16487
Pro873His	f7	PH	AMR	0	hc	pt	694.	16488
Val771Met	f6	VM	OTH	0	lc	lp	585874.	16489
Val771Met	f6	VM	EUR	0	lc	lp	148952.	16490
Val771Met	f6	VM	ASI	0	lc	lp	41954.	16491
Val771Met	f6	VM	AMR	0	lc	lp	38614.	16492
Val771Met	f6	VM	ASJ	0	lc	lp	11730.	16493
Val771Met	f6	VM	AFR	0	lc	lp	50856.	16494
Val771Met	f6	VM	OTH	0	lc	lp	6682.	16495
Val771Met	f6	VM	EAS	0	lc	lp	3132.	16496
Val771Met	f6	VM	EUR	0	lc	lp	7460.	16497
Val771Met	f6	VM	EUA	0	lc	lp	7910.	16498
Val771Met	f6	VM	AFM	0	lc	lp	3894.	16499
Gly416Ser	c2	GS	OTH	0	hc	lb	599850.	16500
Gly416Ser	c2	GS	EUR	0	hc	lb	75948.	16501
Gly416Ser	c2	GS	AFR	0	hc	lb	49974.	16502
Gly416Ser	c2	GS	AMR	0	hc	lb	23180.	16503
Gly416Ser	c2	GS	ASJ	0	hc	lb	3324.	16504
Gly416Ser	c2	GS	EAS	0	hc	lb	3134.	16505
Gly416Ser	c2	GS	OTH	0	hc	lb	2916.	16506
Gly416Ser	c2	GS	EUR	0	hc	lb	63536.	16507
Gly416Ser	c2	GS	ASI	0	hc	lb	30102.	16508
Gly416Ser	c2	GS	AFM	0	hc	lb	32504.	16509
Gly416Ser	c2	GS	MEX	0	hc	lb	10810.	16510
Gly416Ser	c2	GS	PRI	0	hc	lb	7916.	16511
Gly416Ser	c2	GS	NHI	0	hc	lb	4534.	16512
Gly416Ser	c2	GS	CUB	0	hc	lb	4230.	16513
Gly416Ser	c2	GS	DOM	0	hc	lb	3828.	16514
Gly416Ser	c2	GS	CEA	0	hc	lb	2450.	16515
Gly416Ser	c2	GS	SOA	0	hc	lb	1982.	16516
Gly416Ser	c2	GS	NAM	0	hc	lb	1260.	16517
Gly416Ser	c2	GS	SAS	0	hc	lb	856.	16518
Gly416Ser	c2	GS	EUA	0	hc	lb	8448.	16519
Gly416Ser	c2	GS	AFM	0	hc	lb	4228.	16520
Gly416Arg	c2	GR	OTH	0	uk	uk	599850.	16521
Gly416Arg	c2	GR	EUR	0	uk	uk	75948.	16522
Gly416Arg	c2	GR	AFR	0	uk	uk	49974.	16523
Gly416Arg	c2	GR	AMR	0	uk	uk	23180.	16524
Gly416Arg	c2	GR	ASJ	0	uk	uk	3324.	16525
Gly416Arg	c2	GR	EAS	0	uk	uk	3134.	16526
Gly416Arg	c2	GR	OTH	0	uk	uk	2916.	16527
Gly416Arg	c2	GR	EUR	0	uk	uk	63536.	16528
Gly416Arg	c2	GR	ASI	0	uk	uk	30102.	16529
Gly416Arg	c2	GR	AFM	0	uk	uk	32504.	16530
Gly416Arg	c2	GR	MEX	0	uk	uk	10810.	16531
Gly416Arg	c2	GR	PRI	0	uk	uk	7916.	16532
Gly416Arg	c2	GR	NHI	0	uk	uk	4534.	16533
Gly416Arg	c2	GR	CUB	0	uk	uk	4230.	16534
Gly416Arg	c2	GR	DOM	0	uk	uk	3828.	16535
Gly416Arg	c2	GR	CEA	0	uk	uk	2450.	16536
Gly416Arg	c2	GR	SOA	0	uk	uk	1982.	16537
Gly416Arg	c2	GR	NAM	0	uk	uk	1260.	16538
Gly416Arg	c2	GR	SAS	0	uk	uk	856.	16539
Gly416Arg	c2	GR	EUA	0	uk	uk	8448.	16540
Gly416Arg	c2	GR	AFM	0	uk	uk	4228.	16541
Asp610His	s8	DH	OTH	0	hc	lp	35906.	16542
Asp610His	s8	DH	EUR	0	hc	lp	26586.	16543
Asp610His	s8	DH	OTH	0	hc	lp	4640.	16544
Asp610His	s8	DH	AFR	0	hc	lp	3342.	16545
Asp610His	s8	DH	LA2	0	hc	lp	628.	16546
Asp610His	s8	DH	LA1	0	hc	lp	500.	16547
Asp610His	s8	DH	ASI	0	hc	lp	112.	16548
Asp610His	s8	DH	SAS	0	hc	lp	98.	16549
Asp610His	s8	DH	OTH	0	hc	lp	12364.	16550
Asp610His	s8	DH	EUA	0	hc	lp	8346.	16551
Asp610His	s8	DH	AFM	0	hc	lp	4018.	16552
Asp610Asn	s8	DN	OTH	0	hc	lp	35906.	16553
Asp610Asn	s8	DN	EUR	0	hc	lp	26586.	16554
Asp610Asn	s8	DN	OTH	0	hc	lp	4640.	16555
Asp610Asn	s8	DN	AFR	0	hc	lp	3342.	16556
Asp610Asn	s8	DN	LA2	0	hc	lp	628.	16557
Asp610Asn	s8	DN	LA1	0	hc	lp	500.	16558
Asp610Asn	s8	DN	ASI	0	hc	lp	112.	16559
Asp610Asn	s8	DN	SAS	0	hc	lp	98.	16560
Asp610Asn	s8	DN	OTH	0	hc	lp	12364.	16561
Asp610Asn	s8	DN	EUA	0	hc	lp	8346.	16562
Asp610Asn	s8	DN	AFM	0	hc	lp	4018.	16563
Arg281Trp	s3	RW	OTH	0	uk	uk	40804.	16564
Arg281Trp	s3	RW	EUR	0	uk	uk	14972.	16565
Arg281Trp	s3	RW	ASI	0	uk	uk	9376.	16566
Arg281Trp	s3	RW	AFR	0	uk	uk	2946.	16567
Arg281Trp	s3	RW	AMR	0	uk	uk	1138.	16568
Arg281Trp	s3	RW	OTH	0	uk	uk	216.	16569
Arg281Trp	s3	RW	EUA	0	uk	uk	8216.	16570
Arg281Trp	s3	RW	AFM	0	uk	uk	3940.	16571
Arg281Gly	s3	RG	OTH	0	hc	uk	40804.	16572
Arg281Gly	s3	RG	EUR	0	hc	uk	14972.	16573
Arg281Gly	s3	RG	ASI	0	hc	uk	9376.	16574
Arg281Gly	s3	RG	AFR	0	hc	uk	2946.	16575
Arg281Gly	s3	RG	AMR	0	hc	uk	1138.	16576
Arg281Gly	s3	RG	OTH	0	hc	uk	216.	16577
Arg281Gly	s3	RG	EUA	0	hc	uk	8216.	16578
Arg281Gly	s3	RG	AFM	0	hc	uk	3940.	16579
Glu1018Gln	c8	EQ	OTH	0	hc	uk	381902.	16580
Glu1018Gln	c8	EQ	EUR	0	hc	uk	132052.	16581
Glu1018Gln	c8	EQ	ASI	0	hc	uk	72298.	16582
Glu1018Gln	c8	EQ	AMR	0	hc	uk	46576.	16583
Glu1018Gln	c8	EQ	AFR	0	hc	uk	26362.	16584
Glu1018Gln	c8	EQ	ASJ	0	hc	uk	9946.	16585
Glu1018Gln	c8	EQ	OTH	0	hc	uk	6858.	16586
Glu1018Gln	c8	EQ	EUR	0	hc	uk	73010.	16587
Glu1018Gln	c8	EQ	EUA	0	hc	uk	8502.	16588
Glu1018Gln	c8	EQ	AFM	0	hc	uk	4312.	16589
Glu1018Gln	c8	EQ	EAS	0	hc	uk	1008.	16590
Glu1018Gln	c8	EQ	SAS	0	hc	uk	978.	16591
Glu1018Lys	c8	EK	OTH	0	uk	uk	381902.	16592
Glu1018Lys	c8	EK	EUR	0	uk	uk	132052.	16593
Glu1018Lys	c8	EK	ASI	0	uk	uk	72298.	16594
Glu1018Lys	c8	EK	AMR	0	uk	uk	46576.	16595
Glu1018Lys	c8	EK	AFR	0	uk	uk	26362.	16596
Glu1018Lys	c8	EK	ASJ	0	uk	uk	9946.	16597
Glu1018Lys	c8	EK	OTH	0	uk	uk	6858.	16598
Glu1018Lys	c8	EK	EUR	0	uk	uk	73010.	16599
Glu1018Lys	c8	EK	EUA	0	uk	uk	8502.	16600
Glu1018Lys	c8	EK	AFM	0	uk	uk	4312.	16601
Glu1018Lys	c8	EK	EAS	0	uk	uk	1008.	16602
Glu1018Lys	c8	EK	SAS	0	uk	uk	978.	16603
Asp605Gly	s8	DG	OTH	0	dc	uk	677650.	16604
Asp605Gly	s8	DG	EUR	0	dc	uk	189486.	16605
Asp605Gly	s8	DG	ASI	0	dc	uk	53614.	16606
Asp605Gly	s8	DG	AMR	0	dc	uk	47120.	16607
Asp605Gly	s8	DG	AFR	0	dc	uk	58400.	16608
Asp605Gly	s8	DG	ASJ	0	dc	uk	12668.	16609
Asp605Gly	s8	DG	OTH	0	dc	uk	7904.	16610
Asp605Gly	s8	DG	EAS	0	dc	uk	3134.	16611
Asp605Gly	s8	DG	EUR	0	dc	uk	28274.	16612
Asp605Gly	s8	DG	EUA	0	dc	uk	8344.	16613
Asp605Gly	s8	DG	AFM	0	dc	uk	4016.	16614
Pro679Ser	c5	PS	OTH	0	hc	uk	152550.	16615
Pro679Ser	c5	PS	EUR	0	hc	uk	75960.	16616
Pro679Ser	c5	PS	AFR	0	hc	uk	42042.	16617
Pro679Ser	c5	PS	AMR	0	hc	uk	13662.	16618
Pro679Ser	c5	PS	ASJ	0	hc	uk	3324.	16619
Pro679Ser	c5	PS	EAS	0	hc	uk	3134.	16620
Pro679Ser	c5	PS	OTH	0	hc	uk	2154.	16621
Pro679Ser	c5	PS	EUA	0	hc	uk	8302.	16622
Pro679Ser	c5	PS	AFM	0	hc	uk	3972.	16623
Pro679Thr	c5	PT	OTH	0	hc	uk	152550.	16624
Pro679Thr	c5	PT	EUR	0	hc	uk	75960.	16625
Pro679Thr	c5	PT	AFR	0	hc	uk	42042.	16626
Pro679Thr	c5	PT	AMR	0	hc	uk	13662.	16627
Pro679Thr	c5	PT	ASJ	0	hc	uk	3324.	16628
Pro679Thr	c5	PT	EAS	0	hc	uk	3134.	16629
Pro679Thr	c5	PT	OTH	0	hc	uk	2154.	16630
Pro679Thr	c5	PT	EUA	0	hc	uk	8302.	16631
Pro679Thr	c5	PT	AFM	0	hc	uk	3972.	16632
Met518Ile	c3	MI	OTH	0	uk	uk	787586.	16633
Met518Ile	c3	MI	EUR	0	uk	uk	220168.	16634
Met518Ile	c3	MI	ASI	0	uk	uk	73814.	16635
Met518Ile	c3	MI	AMR	0	uk	uk	59722.	16636
Met518Ile	c3	MI	AFR	0	uk	uk	70258.	16637
Met518Ile	c3	MI	ASJ	0	uk	uk	13378.	16638
Met518Ile	c3	MI	OTH	0	uk	uk	9596.	16639
Met518Ile	c3	MI	EAS	0	uk	uk	3130.	16640
Met518Ile	c3	MI	EUR	0	uk	uk	73170.	16641
Met518Ile	c3	MI	OTH	0	uk	uk	14050.	16642
Met518Ile	c3	MI	LA2	0	uk	uk	610.	16643
Met518Ile	c3	MI	LA1	0	uk	uk	146.	16644
Met518Ile	c3	MI	SAS	0	uk	uk	98.	16645
Met518Ile	c3	MI	EUA	0	uk	uk	8524.	16646
Met518Ile	c3	MI	AFM	0	uk	uk	4332.	16647
Met518Ile	c3	MI	KOR	0	uk	uk	2922.	16648
Met518Ile	c3	MI	OTH	0	uk	uk	787586.	16649
Met518Ile	c3	MI	EUR	0	uk	uk	220168.	16650
Met518Ile	c3	MI	ASI	0	uk	uk	73814.	16651
Met518Ile	c3	MI	AMR	0	uk	uk	59722.	16652
Met518Ile	c3	MI	AFR	0	uk	uk	70258.	16653
Met518Ile	c3	MI	ASJ	0	uk	uk	13378.	16654
Met518Ile	c3	MI	OTH	0	uk	uk	9596.	16655
Met518Ile	c3	MI	EAS	0	uk	uk	3130.	16656
Met518Ile	c3	MI	EUR	0	uk	uk	73170.	16657
Met518Ile	c3	MI	OTH	0	uk	uk	14050.	16658
Met518Ile	c3	MI	LA2	0	uk	uk	610.	16659
Met518Ile	c3	MI	LA1	0	uk	uk	146.	16660
Met518Ile	c3	MI	SAS	0	uk	uk	98.	16661
Met518Ile	c3	MI	EUA	0	uk	uk	8524.	16662
Met518Ile	c3	MI	AFM	0	uk	uk	4332.	16663
Met518Ile	c3	MI	KOR	0	uk	uk	2922.	16664
Phe247Leu	c1	FL	OTH	0	hc	uk	417382.	16665
Phe247Leu	c1	FL	EUR	0	hc	uk	82894.	16666
Phe247Leu	c1	FL	AFR	0	hc	uk	44312.	16667
Phe247Leu	c1	FL	AMR	0	hc	uk	13650.	16668
Phe247Leu	c1	FL	ASJ	0	hc	uk	3318.	16669
Phe247Leu	c1	FL	EAS	0	hc	uk	3132.	16670
Phe247Leu	c1	FL	OTH	0	hc	uk	2616.	16671
Phe247Leu	c1	FL	EUA	0	hc	uk	8372.	16672
Phe247Leu	c1	FL	AFM	0	hc	uk	4120.	16673
Phe247Leu	c1	FL	OTH	0	hc	uk	10680.	16674
Phe247Leu	c1	FL	LA2	0	hc	uk	610.	16675
Phe247Leu	c1	FL	LA1	0	hc	uk	146.	16676
Phe247Leu	c1	FL	ASI	0	hc	uk	108.	16677
Phe247Leu	c1	FL	SAS	0	hc	uk	94.	16678
Arg895Leu	f7	RL	OTH	0	hc	uk	41554.	16679
Arg895Leu	f7	RL	EUR	0	hc	uk	14230.	16680
Arg895Leu	f7	RL	ASI	0	hc	uk	7394.	16681
Arg895Leu	f7	RL	AFR	0	hc	uk	3772.	16682
Arg895Leu	f7	RL	AMR	0	hc	uk	1706.	16683
Arg895Leu	f7	RL	OTH	0	hc	uk	178.	16684
Arg895Leu	f7	RL	EUA	0	hc	uk	8312.	16685
Arg895Leu	f7	RL	AFM	0	hc	uk	3976.	16686
Arg895Leu	f7	RL	EAS	0	hc	uk	1008.	16687
Arg895Leu	f7	RL	SAS	0	hc	uk	978.	16688
Arg895His	f7	RH	OTH	0	h4	uk	41554.	16689
Arg895His	f7	RH	EUR	0	h4	uk	14230.	16690
Arg895His	f7	RH	ASI	0	h4	uk	7394.	16691
Arg895His	f7	RH	AFR	0	h4	uk	3772.	16692
Arg895His	f7	RH	AMR	0	h4	uk	1706.	16693
Arg895His	f7	RH	OTH	0	h4	uk	178.	16694
Arg895His	f7	RH	EUA	0	h4	uk	8312.	16695
Arg895His	f7	RH	AFM	0	h4	uk	3976.	16696
Arg895His	f7	RH	EAS	0	h4	uk	1008.	16697
Arg895His	f7	RH	SAS	0	h4	uk	978.	16698
Glu1223Gly	cx	EG	OTH	0	uk	uk	132670.	16699
Glu1223Gly	cx	EG	EUR	0	uk	uk	73222.	16700
Glu1223Gly	cx	EG	ASI	0	uk	uk	25114.	16701
Glu1223Gly	cx	EG	AMR	0	uk	uk	11568.	16702
Glu1223Gly	cx	EG	AFR	0	uk	uk	9766.	16703
Glu1223Gly	cx	EG	OTH	0	uk	uk	894.	16704
Glu1223Gly	cx	EG	EUA	0	uk	uk	8274.	16705
Glu1223Gly	cx	EG	AFM	0	uk	uk	3832.	16706
Pro961Leu	f7	PL	OTH	0	hc	uk	747270.	16707
Pro961Leu	f7	PL	EUR	0	hc	uk	199034.	16708
Pro961Leu	f7	PL	ASI	0	hc	uk	61410.	16709
Pro961Leu	f7	PL	AMR	0	hc	uk	55548.	16710
Pro961Leu	f7	PL	AFR	0	hc	uk	65150.	16711
Pro961Leu	f7	PL	ASJ	0	hc	uk	11854.	16712
Pro961Leu	f7	PL	OTH	0	hc	uk	8322.	16713
Pro961Leu	f7	PL	EAS	0	hc	uk	3132.	16714
Pro961Leu	f7	PL	EUR	0	hc	uk	65892.	16715
Pro961Leu	f7	PL	EUA	0	hc	uk	8302.	16716
Pro961Leu	f7	PL	AFM	0	hc	uk	3936.	16717
Ser50Gly	s1	SG	OTH	0	hc	lb	735548.	16718
Ser50Gly	s1	SG	EUR	0	hc	lb	205074.	16719
Ser50Gly	s1	SG	ASI	0	hc	lb	64362.	16720
Ser50Gly	s1	SG	AMR	0	hc	lb	54448.	16721
Ser50Gly	s1	SG	AFR	0	hc	lb	62360.	16722
Ser50Gly	s1	SG	ASJ	0	hc	lb	13108.	16723
Ser50Gly	s1	SG	OTH	0	hc	lb	8590.	16724
Ser50Gly	s1	SG	EAS	0	hc	lb	3132.	16725
Ser50Gly	s1	SG	EUR	0	hc	lb	46598.	16726
Ser50Gly	s1	SG	EUA	0	hc	lb	8578.	16727
Ser50Gly	s1	SG	AFM	0	hc	lb	4392.	16728
Met854Leu	f6	ML	OTH	0	uk	uk	779712.	16729
Met854Leu	f6	ML	EUR	0	uk	uk	206980.	16730
Met854Leu	f6	ML	ASI	0	uk	uk	71768.	16731
Met854Leu	f6	ML	AMR	0	uk	uk	59560.	16732
Met854Leu	f6	ML	AFR	0	uk	uk	67010.	16733
Met854Leu	f6	ML	ASJ	0	uk	uk	13236.	16734
Met854Leu	f6	ML	OTH	0	uk	uk	9002.	16735
Met854Leu	f6	ML	EAS	0	uk	uk	3128.	16736
Met854Leu	f6	ML	EUR	0	uk	uk	71618.	16737
Met854Leu	f6	ML	EUA	0	uk	uk	8462.	16738
Met854Leu	f6	ML	AFM	0	uk	uk	4258.	16739
Met854Val	f6	MV	OTH	0	hc	uk	779712.	16740
Met854Val	f6	MV	EUR	0	hc	uk	206980.	16741
Met854Val	f6	MV	ASI	0	hc	uk	71768.	16742
Met854Val	f6	MV	AMR	0	hc	uk	59560.	16743
Met854Val	f6	MV	AFR	0	hc	uk	67010.	16744
Met854Val	f6	MV	ASJ	0	hc	uk	13236.	16745
Met854Val	f6	MV	OTH	0	hc	uk	9002.	16746
Met854Val	f6	MV	EAS	0	hc	uk	3128.	16747
Met854Val	f6	MV	EUR	0	hc	uk	71618.	16748
Met854Val	f6	MV	EUA	0	hc	uk	8462.	16749
Met854Val	f6	MV	AFM	0	hc	uk	4258.	16750
Arg306Gln	s4	RQ	OTH	0	hc	uk	746504.	16751
Arg306Gln	s4	RQ	EUR	0	hc	uk	198126.	16752
Arg306Gln	s4	RQ	ASI	0	hc	uk	63660.	16753
Arg306Gln	s4	RQ	AMR	0	hc	uk	53472.	16754
Arg306Gln	s4	RQ	AFR	0	hc	uk	63032.	16755
Arg306Gln	s4	RQ	ASJ	0	hc	uk	11488.	16756
Arg306Gln	s4	RQ	OTH	0	hc	uk	8236.	16757
Arg306Gln	s4	RQ	EAS	0	hc	uk	3044.	16758
Arg306Gln	s4	RQ	EUR	0	hc	uk	68398.	16759
Arg306Gln	s4	RQ	JPN	0	hc	uk	16758.	16760
Arg306Gln	s4	RQ	EUA	0	hc	uk	8322.	16761
Arg306Gln	s4	RQ	AFM	0	hc	uk	4036.	16762
Pro1157Leu	f9	PL	OTH	0	hc	uk	728726.	16763
Pro1157Leu	f9	PL	EUR	0	hc	uk	203828.	16764
Pro1157Leu	f9	PL	ASI	0	hc	uk	63058.	16765
Pro1157Leu	f9	PL	AMR	0	hc	uk	52364.	16766
Pro1157Leu	f9	PL	AFR	0	hc	uk	62190.	16767
Pro1157Leu	f9	PL	ASJ	0	hc	uk	13042.	16768
Pro1157Leu	f9	PL	OTH	0	hc	uk	8530.	16769
Pro1157Leu	f9	PL	EAS	0	hc	uk	3132.	16770
Pro1157Leu	f9	PL	EUR	0	hc	uk	45694.	16771
Pro1157Leu	f9	PL	EUA	0	hc	uk	8262.	16772
Pro1157Leu	f9	PL	AFM	0	hc	uk	3936.	16773
Arg63Trp	c0	RW	OTH	0	hc	uk	474646.	16774
Arg63Trp	c0	RW	EUR	0	hc	uk	75958.	16775
Arg63Trp	c0	RW	AFR	0	hc	uk	47658.	16776
Arg63Trp	c0	RW	AMR	0	hc	uk	17814.	16777
Arg63Trp	c0	RW	ASJ	0	hc	uk	3324.	16778
Arg63Trp	c0	RW	EAS	0	hc	uk	4142.	16779
Arg63Trp	c0	RW	OTH	0	hc	uk	2546.	16780
Arg63Trp	c0	RW	EUR	0	hc	uk	31504.	16781
Arg63Trp	c0	RW	ASI	0	hc	uk	13072.	16782
Arg63Trp	c0	RW	EUA	0	hc	uk	8572.	16783
Arg63Trp	c0	RW	AFM	0	hc	uk	4388.	16784
Arg63Trp	c0	RW	SAS	0	hc	uk	978.	16785
Val1139Ile	f9	VI	OTH	0	lv	uk	738802.	16786
Val1139Ile	f9	VI	EUR	0	lv	uk	203804.	16787
Val1139Ile	f9	VI	ASI	0	lv	uk	63680.	16788
Val1139Ile	f9	VI	AMR	0	lv	uk	53672.	16789
Val1139Ile	f9	VI	AFR	0	lv	uk	63710.	16790
Val1139Ile	f9	VI	ASJ	0	lv	uk	13050.	16791
Val1139Ile	f9	VI	OTH	0	lv	uk	8514.	16792
Val1139Ile	f9	VI	EAS	0	lv	uk	4142.	16793
Val1139Ile	f9	VI	EUR	0	lv	uk	50290.	16794
Val1139Ile	f9	VI	EUA	0	lv	uk	8286.	16795
Val1139Ile	f9	VI	AFM	0	lv	uk	3986.	16796
Val1139Ile	f9	VI	SAS	0	lv	uk	978.	16797
Arg41Cys	c0	RC	OTH	0	hc	uk	394164.	16798
Arg41Cys	c0	RC	EUR	0	hc	uk	231598.	16799
Arg41Cys	c0	RC	ASI	0	hc	uk	47654.	16800
Arg41Cys	c0	RC	AMR	0	hc	uk	47642.	16801
Arg41Cys	c0	RC	AFR	0	hc	uk	59510.	16802
Arg41Cys	c0	RC	ASJ	0	hc	uk	13182.	16803
Arg41Cys	c0	RC	OTH	0	hc	uk	12600.	16804
Arg41Cys	c0	RC	EAS	0	hc	uk	3134.	16805
Arg41Cys	c0	RC	OTH	0	hc	uk	35304.	16806
Arg41Cys	c0	RC	LA2	0	hc	uk	626.	16807
Arg41Cys	c0	RC	LA1	0	hc	uk	490.	16808
Arg41Cys	c0	RC	SAS	0	hc	uk	98.	16809
Arg41Cys	c0	RC	EUA	0	hc	uk	8558.	16810
Arg41Cys	c0	RC	AFM	0	hc	uk	4376.	16811
Arg41Ser	c0	RS	OTH	0	uk	uk	394164.	16812
Arg41Ser	c0	RS	EUR	0	uk	uk	231598.	16813
Arg41Ser	c0	RS	ASI	0	uk	uk	47654.	16814
Arg41Ser	c0	RS	AMR	0	uk	uk	47642.	16815
Arg41Ser	c0	RS	AFR	0	uk	uk	59510.	16816
Arg41Ser	c0	RS	ASJ	0	uk	uk	13182.	16817
Arg41Ser	c0	RS	OTH	0	uk	uk	12600.	16818
Arg41Ser	c0	RS	EAS	0	uk	uk	3134.	16819
Arg41Ser	c0	RS	OTH	0	uk	uk	35304.	16820
Arg41Ser	c0	RS	LA2	0	uk	uk	626.	16821
Arg41Ser	c0	RS	LA1	0	uk	uk	490.	16822
Arg41Ser	c0	RS	SAS	0	uk	uk	98.	16823
Arg41Ser	c0	RS	EUA	0	uk	uk	8558.	16824
Arg41Ser	c0	RS	AFM	0	uk	uk	4376.	16825
Gly263Arg	lt	GR	OTH	1	hc	uk	704598.	16826
Gly263Arg	lt	GR	EUR	0	hc	uk	192964.	16827
Gly263Arg	lt	GR	ASI	0	hc	uk	55036.	16828
Gly263Arg	lt	GR	AMR	0	hc	uk	41858.	16829
Gly263Arg	lt	GR	AFR	0	hc	uk	58256.	16830
Gly263Arg	lt	GR	ASJ	0	hc	uk	12226.	16831
Gly263Arg	lt	GR	OTH	0	hc	uk	10416.	16832
Gly263Arg	lt	GR	EAS	0	hc	uk	3134.	16833
Gly263Arg	lt	GR	AFM	0	hc	uk	32470.	16834
Gly263Arg	lt	GR	MEX	0	hc	uk	10804.	16835
Gly263Arg	lt	GR	PRI	0	hc	uk	7914.	16836
Gly263Arg	lt	GR	NHI	0	hc	uk	4532.	16837
Gly263Arg	lt	GR	CUB	0	hc	uk	4224.	16838
Gly263Arg	lt	GR	DOM	0	hc	uk	3828.	16839
Gly263Arg	lt	GR	CEA	0	hc	uk	2450.	16840
Gly263Arg	lt	GR	SOA	0	hc	uk	1982.	16841
Gly263Arg	lt	GR	NAM	0	hc	uk	1260.	16842
Gly263Arg	lt	GR	SAS	0	hc	uk	856.	16843
Gly263Arg	lt	GR	OTH	0	hc	uk	30082.	16844
Gly263Arg	lt	GR	LA2	0	hc	uk	610.	16845
Gly263Arg	lt	GR	LA1	0	hc	uk	146.	16846
Gly263Arg	lt	GR	SAS	0	hc	uk	104.	16847
Gly263Arg	lt	GR	EUR	0	hc	uk	12978.	16848
Gly263Arg	lt	GR	JPN	0	hc	uk	16758.	16849
Gly263Arg	lt	GR	EUA	0	hc	uk	8148.	16850
Gly263Arg	lt	GR	AFM	0	hc	uk	3788.	16851
Gly263Arg	lt	GR	KOR	0	hc	uk	2922.	16852
Gly263Arg	lt	GR	OTH	0	uk	uk	704598.	16853
Gly263Arg	lt	GR	EUR	0	uk	uk	192964.	16854
Gly263Arg	lt	GR	ASI	0	uk	uk	55036.	16855
Gly263Arg	lt	GR	AMR	0	uk	uk	41858.	16856
Gly263Arg	lt	GR	AFR	0	uk	uk	58256.	16857
Gly263Arg	lt	GR	ASJ	0	uk	uk	12226.	16858
Gly263Arg	lt	GR	OTH	0	uk	uk	10416.	16859
Gly263Arg	lt	GR	EAS	0	uk	uk	3134.	16860
Gly263Arg	lt	GR	AFM	0	uk	uk	32470.	16861
Gly263Arg	lt	GR	MEX	0	uk	uk	10804.	16862
Gly263Arg	lt	GR	PRI	0	uk	uk	7914.	16863
Gly263Arg	lt	GR	NHI	0	uk	uk	4532.	16864
Gly263Arg	lt	GR	CUB	0	uk	uk	4224.	16865
Gly263Arg	lt	GR	DOM	0	uk	uk	3828.	16866
Gly263Arg	lt	GR	CEA	0	uk	uk	2450.	16867
Gly263Arg	lt	GR	SOA	0	uk	uk	1982.	16868
Gly263Arg	lt	GR	NAM	0	uk	uk	1260.	16869
Gly263Arg	lt	GR	SAS	0	uk	uk	856.	16870
Gly263Arg	lt	GR	OTH	0	uk	uk	30082.	16871
Gly263Arg	lt	GR	LA2	0	uk	uk	610.	16872
Gly263Arg	lt	GR	LA1	0	uk	uk	146.	16873
Gly263Arg	lt	GR	SAS	0	uk	uk	104.	16874
Gly263Arg	lt	GR	EUR	0	uk	uk	12978.	16875
Gly263Arg	lt	GR	JPN	0	uk	uk	16758.	16876
Gly263Arg	lt	GR	EUA	0	uk	uk	8148.	16877
Gly263Arg	lt	GR	AFM	0	uk	uk	3788.	16878
Gly263Arg	lt	GR	KOR	0	uk	uk	2922.	16879
Ile154Thr	c1	IT	OTH	0	hc	uk	622212.	16880
Ile154Thr	c1	IT	EUR	0	hc	uk	165246.	16881
Ile154Thr	c1	IT	ASI	0	hc	uk	45330.	16882
Ile154Thr	c1	IT	AMR	0	hc	uk	41654.	16883
Ile154Thr	c1	IT	AFR	0	hc	uk	55278.	16884
Ile154Thr	c1	IT	ASJ	0	hc	uk	12086.	16885
Ile154Thr	c1	IT	OTH	0	hc	uk	7122.	16886
Ile154Thr	c1	IT	EAS	0	hc	uk	4132.	16887
Ile154Thr	c1	IT	EUR	0	hc	uk	13354.	16888
Ile154Thr	c1	IT	JPN	0	hc	uk	16758.	16889
Ile154Thr	c1	IT	EUA	0	hc	uk	8298.	16890
Ile154Thr	c1	IT	AFM	0	hc	uk	4044.	16891
Ile154Thr	c1	IT	SAS	0	hc	uk	978.	16892
Arg1036His	c8	RH	OTH	0	hc	uk	783570.	16893
Arg1036His	c8	RH	EUR	0	hc	uk	206578.	16894
Arg1036His	c8	RH	ASI	0	hc	uk	73650.	16895
Arg1036His	c8	RH	AMR	0	hc	uk	59706.	16896
Arg1036His	c8	RH	AFR	0	hc	uk	67346.	16897
Arg1036His	c8	RH	ASJ	0	hc	uk	13376.	16898
Arg1036His	c8	RH	OTH	0	hc	uk	9072.	16899
Arg1036His	c8	RH	EAS	0	hc	uk	3134.	16900
Arg1036His	c8	RH	EUR	0	hc	uk	73100.	16901
Arg1036His	c8	RH	EUA	0	hc	uk	8540.	16902
Arg1036His	c8	RH	AFM	0	hc	uk	4378.	16903
Arg1036His	c8	RH	KOR	0	hc	uk	2922.	16904
Arg458His	c3	RH	OTH	0	hc	uk	530394.	16905
Arg458His	c3	RH	EUR	0	hc	uk	75962.	16906
Arg458His	c3	RH	AFR	0	hc	uk	51070.	16907
Arg458His	c3	RH	AMR	0	hc	uk	24376.	16908
Arg458His	c3	RH	ASJ	0	hc	uk	3324.	16909
Arg458His	c3	RH	EAS	0	hc	uk	3134.	16910
Arg458His	c3	RH	OTH	0	hc	uk	2996.	16911
Arg458His	c3	RH	EUR	0	hc	uk	69290.	16912
Arg458His	c3	RH	ASI	0	hc	uk	23154.	16913
Arg458His	c3	RH	EUA	0	hc	uk	8322.	16914
Arg458His	c3	RH	AFM	0	hc	uk	4076.	16915
Arg458Leu	c3	RL	OTH	0	uk	uk	530394.	16916
Arg458Leu	c3	RL	EUR	0	uk	uk	75962.	16917
Arg458Leu	c3	RL	AFR	0	uk	uk	51070.	16918
Arg458Leu	c3	RL	AMR	0	uk	uk	24376.	16919
Arg458Leu	c3	RL	ASJ	0	uk	uk	3324.	16920
Arg458Leu	c3	RL	EAS	0	uk	uk	3134.	16921
Arg458Leu	c3	RL	OTH	0	uk	uk	2996.	16922
Arg458Leu	c3	RL	EUR	0	uk	uk	69290.	16923
Arg458Leu	c3	RL	ASI	0	uk	uk	23154.	16924
Arg458Leu	c3	RL	EUA	0	uk	uk	8322.	16925
Arg458Leu	c3	RL	AFM	0	uk	uk	4076.	16926
Arg458Pro	c3	RP	OTH	0	uk	uk	530394.	16927
Arg458Pro	c3	RP	EUR	0	uk	uk	75962.	16928
Arg458Pro	c3	RP	AFR	0	uk	uk	51070.	16929
Arg458Pro	c3	RP	AMR	0	uk	uk	24376.	16930
Arg458Pro	c3	RP	ASJ	0	uk	uk	3324.	16931
Arg458Pro	c3	RP	EAS	0	uk	uk	3134.	16932
Arg458Pro	c3	RP	OTH	0	uk	uk	2996.	16933
Arg458Pro	c3	RP	EUR	0	uk	uk	69290.	16934
Arg458Pro	c3	RP	ASI	0	uk	uk	23154.	16935
Arg458Pro	c3	RP	EUA	0	uk	uk	8322.	16936
Arg458Pro	c3	RP	AFM	0	uk	uk	4076.	16937
Ala534Val	c3	AV	OTH	0	hc	uk	507382.	16938
Ala534Val	c3	AV	EUR	0	hc	uk	217216.	16939
Ala534Val	c3	AV	ASI	0	hc	uk	68884.	16940
Ala534Val	c3	AV	AMR	0	hc	uk	58360.	16941
Ala534Val	c3	AV	AFR	0	hc	uk	69566.	16942
Ala534Val	c3	AV	ASJ	0	hc	uk	13054.	16943
Ala534Val	c3	AV	OTH	0	hc	uk	9392.	16944
Ala534Val	c3	AV	EAS	0	hc	uk	3134.	16945
Ala534Val	c3	AV	EUR	0	hc	uk	68256.	16946
Ala534Val	c3	AV	OTH	0	hc	uk	14050.	16947
Ala534Val	c3	AV	LA2	0	hc	uk	610.	16948
Ala534Val	c3	AV	LA1	0	hc	uk	146.	16949
Ala534Val	c3	AV	SAS	0	hc	uk	98.	16950
Ala534Val	c3	AV	EUA	0	hc	uk	8470.	16951
Ala534Val	c3	AV	AFM	0	hc	uk	4246.	16952
Ala534Glu	c3	AE	OTH	0	uk	uk	507382.	16953
Ala534Glu	c3	AE	EUR	0	uk	uk	217216.	16954
Ala534Glu	c3	AE	ASI	0	uk	uk	68884.	16955
Ala534Glu	c3	AE	AMR	0	uk	uk	58360.	16956
Ala534Glu	c3	AE	AFR	0	uk	uk	69566.	16957
Ala534Glu	c3	AE	ASJ	0	uk	uk	13054.	16958
Ala534Glu	c3	AE	OTH	0	uk	uk	9392.	16959
Ala534Glu	c3	AE	EAS	0	uk	uk	3134.	16960
Ala534Glu	c3	AE	EUR	0	uk	uk	68256.	16961
Ala534Glu	c3	AE	OTH	0	uk	uk	14050.	16962
Ala534Glu	c3	AE	LA2	0	uk	uk	610.	16963
Ala534Glu	c3	AE	LA1	0	uk	uk	146.	16964
Ala534Glu	c3	AE	SAS	0	uk	uk	98.	16965
Ala534Glu	c3	AE	EUA	0	uk	uk	8470.	16966
Ala534Glu	c3	AE	AFM	0	uk	uk	4246.	16967
Ala534Gly	c3	AG	OTH	0	uk	uk	507382.	16968
Ala534Gly	c3	AG	EUR	0	uk	uk	217216.	16969
Ala534Gly	c3	AG	ASI	0	uk	uk	68884.	16970
Ala534Gly	c3	AG	AMR	0	uk	uk	58360.	16971
Ala534Gly	c3	AG	AFR	0	uk	uk	69566.	16972
Ala534Gly	c3	AG	ASJ	0	uk	uk	13054.	16973
Ala534Gly	c3	AG	OTH	0	uk	uk	9392.	16974
Ala534Gly	c3	AG	EAS	0	uk	uk	3134.	16975
Ala534Gly	c3	AG	EUR	0	uk	uk	68256.	16976
Ala534Gly	c3	AG	OTH	0	uk	uk	14050.	16977
Ala534Gly	c3	AG	LA2	0	uk	uk	610.	16978
Ala534Gly	c3	AG	LA1	0	uk	uk	146.	16979
Ala534Gly	c3	AG	SAS	0	uk	uk	98.	16980
Ala534Gly	c3	AG	EUA	0	uk	uk	8470.	16981
Ala534Gly	c3	AG	AFM	0	uk	uk	4246.	16982
Arg17Gln	c0	RQ	OTH	0	hc	uk	417498.	16983
Arg17Gln	c0	RQ	EUR	0	hc	uk	85654.	16984
Arg17Gln	c0	RQ	AFR	0	hc	uk	44970.	16985
Arg17Gln	c0	RQ	AMR	0	hc	uk	13668.	16986
Arg17Gln	c0	RQ	ASJ	0	hc	uk	3320.	16987
Arg17Gln	c0	RQ	EAS	0	hc	uk	3132.	16988
Arg17Gln	c0	RQ	OTH	0	hc	uk	2646.	16989
Arg17Gln	c0	RQ	OTH	0	hc	uk	14050.	16990
Arg17Gln	c0	RQ	LA2	0	hc	uk	610.	16991
Arg17Gln	c0	RQ	LA1	0	hc	uk	146.	16992
Arg17Gln	c0	RQ	ASI	0	hc	uk	112.	16993
Arg17Gln	c0	RQ	SAS	0	hc	uk	98.	16994
Arg17Gln	c0	RQ	EUA	0	hc	uk	8408.	16995
Arg17Gln	c0	RQ	AFM	0	hc	uk	4094.	16996
Arg17Gln	c0	RQ	SPC	0	hc	uk	534.	16997
Arg17Leu	c0	RL	OTH	0	uk	uk	417498.	16998
Arg17Leu	c0	RL	EUR	0	uk	uk	85654.	16999
Arg17Leu	c0	RL	AFR	0	uk	uk	44970.	17000
Arg17Leu	c0	RL	AMR	0	uk	uk	13668.	17001
Arg17Leu	c0	RL	ASJ	0	uk	uk	3320.	17002
Arg17Leu	c0	RL	EAS	0	uk	uk	3132.	17003
Arg17Leu	c0	RL	OTH	0	uk	uk	2646.	17004
Arg17Leu	c0	RL	OTH	0	uk	uk	14050.	17005
Arg17Leu	c0	RL	LA2	0	uk	uk	610.	17006
Arg17Leu	c0	RL	LA1	0	uk	uk	146.	17007
Arg17Leu	c0	RL	ASI	0	uk	uk	112.	17008
Arg17Leu	c0	RL	SAS	0	uk	uk	98.	17009
Arg17Leu	c0	RL	EUA	0	uk	uk	8408.	17010
Arg17Leu	c0	RL	AFM	0	uk	uk	4094.	17011
Arg17Leu	c0	RL	SPC	0	uk	uk	534.	17012
Thr936Met	f7	TM	OTH	0	hc	uk	378600.	17013
Thr936Met	f7	TM	EUR	0	hc	uk	133634.	17014
Thr936Met	f7	TM	ASI	0	hc	uk	73202.	17015
Thr936Met	f7	TM	AMR	0	hc	uk	45758.	17016
Thr936Met	f7	TM	AFR	0	hc	uk	24948.	17017
Thr936Met	f7	TM	ASJ	0	hc	uk	10010.	17018
Thr936Met	f7	TM	OTH	0	hc	uk	6864.	17019
Thr936Met	f7	TM	EUR	0	hc	uk	72024.	17020
Thr936Met	f7	TM	EUA	0	hc	uk	8258.	17021
Thr936Met	f7	TM	AFM	0	hc	uk	3902.	17022
Thr936Lys	f7	TK	OTH	0	uk	uk	378600.	17023
Thr936Lys	f7	TK	EUR	0	uk	uk	133634.	17024
Thr936Lys	f7	TK	ASI	0	uk	uk	73202.	17025
Thr936Lys	f7	TK	AMR	0	uk	uk	45758.	17026
Thr936Lys	f7	TK	AFR	0	uk	uk	24948.	17027
Thr936Lys	f7	TK	ASJ	0	uk	uk	10010.	17028
Thr936Lys	f7	TK	OTH	0	uk	uk	6864.	17029
Thr936Lys	f7	TK	EUR	0	uk	uk	72024.	17030
Thr936Lys	f7	TK	EUA	0	uk	uk	8258.	17031
Thr936Lys	f7	TK	AFM	0	uk	uk	3902.	17032
Arg895Cys	f7	RC	OTH	0	hc	uk	441998.	17033
Arg895Cys	f7	RC	EUR	0	hc	uk	75948.	17034
Arg895Cys	f7	RC	AFR	0	hc	uk	44488.	17035
Arg895Cys	f7	RC	AMR	0	hc	uk	14732.	17036
Arg895Cys	f7	RC	ASJ	0	hc	uk	3318.	17037
Arg895Cys	f7	RC	EAS	0	hc	uk	3132.	17038
Arg895Cys	f7	RC	OTH	0	hc	uk	2330.	17039
Arg895Cys	f7	RC	EUR	0	hc	uk	13708.	17040
Arg895Cys	f7	RC	ASI	0	hc	uk	7348.	17041
Arg895Cys	f7	RC	EUA	0	hc	uk	8318.	17042
Arg895Cys	f7	RC	AFM	0	hc	uk	3986.	17043
Glu1128Asp	f9	ED	OTH	0	hc	lb	745542.	17044
Glu1128Asp	f9	ED	EUR	0	hc	lb	206634.	17045
Glu1128Asp	f9	ED	ASI	0	hc	lb	65580.	17046
Glu1128Asp	f9	ED	AMR	0	hc	lb	54300.	17047
Glu1128Asp	f9	ED	AFR	0	hc	lb	63356.	17048
Glu1128Asp	f9	ED	ASJ	0	hc	lb	13192.	17049
Glu1128Asp	f9	ED	OTH	0	hc	lb	8684.	17050
Glu1128Asp	f9	ED	EAS	0	hc	lb	3134.	17051
Glu1128Asp	f9	ED	EUR	0	hc	lb	53648.	17052
Glu1128Asp	f9	ED	EUA	0	hc	lb	8312.	17053
Glu1128Asp	f9	ED	AFM	0	hc	lb	4012.	17054
Glu1128Asp	f9	ED	PCC	0	hc	lb	3854.	17055
Glu1128Asp	f9	ED	TWC	0	hc	lb	3708.	17056
Gln827Lys	f6	QK	OTH	0	hc	uk	210.	17057
Asp75Asn	c0	DN	OTH	1	hc	uk	450784.	17058
Asp75Asn	c0	DN	EUR	0	hc	uk	75954.	17059
Asp75Asn	c0	DN	AFR	0	hc	uk	45188.	17060
Asp75Asn	c0	DN	AMR	0	hc	uk	14980.	17061
Asp75Asn	c0	DN	ASJ	0	hc	uk	3324.	17062
Asp75Asn	c0	DN	EAS	0	hc	uk	3134.	17063
Asp75Asn	c0	DN	OTH	0	hc	uk	2420.	17064
Asp75Asn	c0	DN	EUR	0	hc	uk	18228.	17065
Asp75Asn	c0	DN	ASI	0	hc	uk	9936.	17066
Asp75Asn	c0	DN	JPN	0	hc	uk	16758.	17067
Asp75Asn	c0	DN	EUA	0	hc	uk	8546.	17068
Asp75Asn	c0	DN	AFM	0	hc	uk	4382.	17069
Asp75Asn	c0	DN	PCC	0	hc	uk	3854.	17070
Asp75Asn	c0	DN	TWC	0	hc	uk	3708.	17071
Asp75Tyr	c0	DY	OTH	0	uk	uk	450784.	17072
Asp75Tyr	c0	DY	EUR	0	uk	uk	75954.	17073
Asp75Tyr	c0	DY	AFR	0	uk	uk	45188.	17074
Asp75Tyr	c0	DY	AMR	0	uk	uk	14980.	17075
Asp75Tyr	c0	DY	ASJ	0	uk	uk	3324.	17076
Asp75Tyr	c0	DY	EAS	0	uk	uk	3134.	17077
Asp75Tyr	c0	DY	OTH	0	uk	uk	2420.	17078
Asp75Tyr	c0	DY	EUR	0	uk	uk	18228.	17079
Asp75Tyr	c0	DY	ASI	0	uk	uk	9936.	17080
Asp75Tyr	c0	DY	JPN	0	uk	uk	16758.	17081
Asp75Tyr	c0	DY	EUA	0	uk	uk	8546.	17082
Asp75Tyr	c0	DY	AFM	0	uk	uk	4382.	17083
Asp75Tyr	c0	DY	PCC	0	uk	uk	3854.	17084
Asp75Tyr	c0	DY	TWC	0	uk	uk	3708.	17085
Lys185Gln	c1	KQ	OTH	0	hc	uk	626298.	17086
Lys185Gln	c1	KQ	EUR	0	hc	uk	131636.	17087
Lys185Gln	c1	KQ	ASI	0	hc	uk	70358.	17088
Lys185Gln	c1	KQ	AMR	0	hc	uk	44064.	17089
Lys185Gln	c1	KQ	AFR	0	hc	uk	22176.	17090
Lys185Gln	c1	KQ	ASJ	0	hc	uk	9858.	17091
Lys185Gln	c1	KQ	OTH	0	hc	uk	6668.	17092
Lys185Gln	c1	KQ	EUR	0	hc	uk	64324.	17093
Lys185Gln	c1	KQ	EUA	0	hc	uk	8392.	17094
Lys185Gln	c1	KQ	AFM	0	hc	uk	4132.	17095
Arg810Leu	f6	RL	OTH	0	hc	lp	382472.	17096
Arg810Leu	f6	RL	EUR	0	hc	lp	134506.	17097
Arg810Leu	f6	RL	ASI	0	hc	lp	73680.	17098
Arg810Leu	f6	RL	AMR	0	hc	lp	46044.	17099
Arg810Leu	f6	RL	AFR	0	hc	lp	25228.	17100
Arg810Leu	f6	RL	ASJ	0	hc	lp	10054.	17101
Arg810Leu	f6	RL	OTH	0	hc	lp	6946.	17102
Arg810Leu	f6	RL	EUR	0	hc	lp	73244.	17103
Arg810Leu	f6	RL	EUA	0	hc	lp	8488.	17104
Arg810Leu	f6	RL	AFM	0	hc	lp	4282.	17105
Arg810His	f6	RH	OTH	0	hc	lp	382472.	17106
Arg810His	f6	RH	EUR	0	hc	lp	134506.	17107
Arg810His	f6	RH	ASI	0	hc	lp	73680.	17108
Arg810His	f6	RH	AMR	0	hc	lp	46044.	17109
Arg810His	f6	RH	AFR	0	hc	lp	25228.	17110
Arg810His	f6	RH	ASJ	0	hc	lp	10054.	17111
Arg810His	f6	RH	OTH	0	hc	lp	6946.	17112
Arg810His	f6	RH	EUR	0	hc	lp	73244.	17113
Arg810His	f6	RH	EUA	0	hc	lp	8488.	17114
Arg810His	f6	RH	AFM	0	hc	lp	4282.	17115
Arg810Pro	f6	RP	OTH	0	uk	uk	382472.	17116
Arg810Pro	f6	RP	EUR	0	uk	uk	134506.	17117
Arg810Pro	f6	RP	ASI	0	uk	uk	73680.	17118
Arg810Pro	f6	RP	AMR	0	uk	uk	46044.	17119
Arg810Pro	f6	RP	AFR	0	uk	uk	25228.	17120
Arg810Pro	f6	RP	ASJ	0	uk	uk	10054.	17121
Arg810Pro	f6	RP	OTH	0	uk	uk	6946.	17122
Arg810Pro	f6	RP	EUR	0	uk	uk	73244.	17123
Arg810Pro	f6	RP	EUA	0	uk	uk	8488.	17124
Arg810Pro	f6	RP	AFM	0	uk	uk	4282.	17125
Gly279Ala	st	GA	OTH	0	hc	uk	632350.	17126
Gly279Ala	st	GA	EUR	0	hc	uk	172556.	17127
Gly279Ala	st	GA	ASI	0	hc	uk	47842.	17128
Gly279Ala	st	GA	AMR	0	hc	uk	42414.	17129
Gly279Ala	st	GA	AFR	0	hc	uk	55412.	17130
Gly279Ala	st	GA	ASJ	0	hc	uk	12098.	17131
Gly279Ala	st	GA	OTH	0	hc	uk	7210.	17132
Gly279Ala	st	GA	EAS	0	hc	uk	3128.	17133
Gly279Ala	st	GA	EUR	0	hc	uk	14826.	17134
Gly279Ala	st	GA	EUA	0	hc	uk	8228.	17135
Gly279Ala	st	GA	AFM	0	hc	uk	3946.	17136
Leu994Phe	c8	LF	OTH	0	lc	be	639172.	17137
Leu994Phe	c8	LF	EUR	0	lc	be	209828.	17138
Leu994Phe	c8	LF	ASI	0	lc	be	48648.	17139
Leu994Phe	c8	LF	AMR	0	lc	be	43038.	17140
Leu994Phe	c8	LF	AFR	0	lc	be	59474.	17141
Leu994Phe	c8	LF	ASJ	0	lc	be	12356.	17142
Leu994Phe	c8	LF	OTH	0	lc	be	14486.	17143
Leu994Phe	c8	LF	EAS	0	lc	be	3132.	17144
Leu994Phe	c8	LF	OTH	0	lc	be	44736.	17145
Leu994Phe	c8	LF	LA2	0	lc	be	628.	17146
Leu994Phe	c8	LF	LA1	0	lc	be	498.	17147
Leu994Phe	c8	LF	SAS	0	lc	be	98.	17148
Leu994Phe	c8	LF	EUR	0	lc	be	14940.	17149
Leu994Phe	c8	LF	EUA	0	lc	be	8222.	17150
Leu994Phe	c8	LF	AFM	0	lc	be	3870.	17151
Leu994Phe	c8	LF	PCC	0	lc	be	3854.	17152
Leu994Phe	c8	LF	TWC	0	lc	be	3708.	17153
Arg502Trp	c3	RW	OTH	0	hc	pt	787684.	17154
Arg502Trp	c3	RW	EUR	0	hc	pt	210498.	17155
Arg502Trp	c3	RW	ASI	0	hc	pt	73708.	17156
Arg502Trp	c3	RW	AMR	0	hc	pt	59738.	17157
Arg502Trp	c3	RW	AFR	0	hc	pt	67332.	17158
Arg502Trp	c3	RW	ASJ	0	hc	pt	13380.	17159
Arg502Trp	c3	RW	OTH	0	hc	pt	9098.	17160
Arg502Trp	c3	RW	EAS	0	hc	pt	3130.	17161
Arg502Trp	c3	RW	EUR	0	hc	pt	73272.	17162
Arg502Trp	c3	RW	EUA	0	hc	pt	8520.	17163
Arg502Trp	c3	RW	AFM	0	hc	pt	4318.	17164
Arg502Trp	c3	RW	PCC	0	hc	pt	3854.	17165
Arg502Trp	c3	RW	TWC	0	hc	pt	3708.	17166
Arg502Gly	c3	RG	OTH	0	uk	uk	787684.	17167
Arg502Gly	c3	RG	EUR	0	uk	uk	210498.	17168
Arg502Gly	c3	RG	ASI	0	uk	uk	73708.	17169
Arg502Gly	c3	RG	AMR	0	uk	uk	59738.	17170
Arg502Gly	c3	RG	AFR	0	uk	uk	67332.	17171
Arg502Gly	c3	RG	ASJ	0	uk	uk	13380.	17172
Arg502Gly	c3	RG	OTH	0	uk	uk	9098.	17173
Arg502Gly	c3	RG	EAS	0	uk	uk	3130.	17174
Arg502Gly	c3	RG	EUR	0	uk	uk	73272.	17175
Arg502Gly	c3	RG	EUA	0	uk	uk	8520.	17176
Arg502Gly	c3	RG	AFM	0	uk	uk	4318.	17177
Arg502Gly	c3	RG	PCC	0	uk	uk	3854.	17178
Arg502Gly	c3	RG	TWC	0	uk	uk	3708.	17179
Arg273His	st	RH	OTH	0	hc	uk	518974.	17180
Arg273His	st	RH	EUR	0	hc	uk	75934.	17181
Arg273His	st	RH	AFR	0	hc	uk	44308.	17182
Arg273His	st	RH	AMR	0	hc	uk	14286.	17183
Arg273His	st	RH	ASJ	0	hc	uk	3324.	17184
Arg273His	st	RH	EAS	0	hc	uk	3132.	17185
Arg273His	st	RH	OTH	0	hc	uk	2362.	17186
Arg273His	st	RH	AFM	0	hc	uk	32512.	17187
Arg273His	st	RH	MEX	0	hc	uk	10810.	17188
Arg273His	st	RH	ASI	0	hc	uk	17282.	17189
Arg273His	st	RH	PRI	0	hc	uk	7918.	17190
Arg273His	st	RH	NHI	0	hc	uk	4534.	17191
Arg273His	st	RH	CUB	0	hc	uk	4230.	17192
Arg273His	st	RH	DOM	0	hc	uk	3828.	17193
Arg273His	st	RH	CEA	0	hc	uk	2450.	17194
Arg273His	st	RH	SOA	0	hc	uk	1982.	17195
Arg273His	st	RH	NAM	0	hc	uk	1260.	17196
Arg273His	st	RH	SAS	0	hc	uk	856.	17197
Arg273His	st	RH	EUR	0	hc	uk	11346.	17198
Arg273His	st	RH	EUA	0	hc	uk	8124.	17199
Arg273His	st	RH	AFM	0	hc	uk	3806.	17200
Arg273Leu	st	RL	OTH	0	uk	uk	518974.	17201
Arg273Leu	st	RL	EUR	0	uk	uk	75934.	17202
Arg273Leu	st	RL	AFR	0	uk	uk	44308.	17203
Arg273Leu	st	RL	AMR	0	uk	uk	14286.	17204
Arg273Leu	st	RL	ASJ	0	uk	uk	3324.	17205
Arg273Leu	st	RL	EAS	0	uk	uk	3132.	17206
Arg273Leu	st	RL	OTH	0	uk	uk	2362.	17207
Arg273Leu	st	RL	AFM	0	uk	uk	32512.	17208
Arg273Leu	st	RL	MEX	0	uk	uk	10810.	17209
Arg273Leu	st	RL	ASI	0	uk	uk	17282.	17210
Arg273Leu	st	RL	PRI	0	uk	uk	7918.	17211
Arg273Leu	st	RL	NHI	0	uk	uk	4534.	17212
Arg273Leu	st	RL	CUB	0	uk	uk	4230.	17213
Arg273Leu	st	RL	DOM	0	uk	uk	3828.	17214
Arg273Leu	st	RL	CEA	0	uk	uk	2450.	17215
Arg273Leu	st	RL	SOA	0	uk	uk	1982.	17216
Arg273Leu	st	RL	NAM	0	uk	uk	1260.	17217
Arg273Leu	st	RL	SAS	0	uk	uk	856.	17218
Arg273Leu	st	RL	EUR	0	uk	uk	11346.	17219
Arg273Leu	st	RL	EUA	0	uk	uk	8124.	17220
Arg273Leu	st	RL	AFM	0	uk	uk	3806.	17221
Thr958Ile	f7	TI	OTH	0	hc	uk	759006.	17222
Thr958Ile	f7	TI	EUR	0	hc	uk	203222.	17223
Thr958Ile	f7	TI	ASI	0	hc	uk	64936.	17224
Thr958Ile	f7	TI	AMR	0	hc	uk	56696.	17225
Thr958Ile	f7	TI	AFR	0	hc	uk	65496.	17226
Thr958Ile	f7	TI	ASJ	0	hc	uk	12582.	17227
Thr958Ile	f7	TI	OTH	0	hc	uk	8564.	17228
Thr958Ile	f7	TI	EAS	0	hc	uk	3130.	17229
Thr958Ile	f7	TI	EUR	0	hc	uk	67504.	17230
Thr958Ile	f7	TI	EUA	0	hc	uk	8284.	17231
Thr958Ile	f7	TI	AFM	0	hc	uk	3902.	17232
Thr958Ile	f7	TI	EST	0	hc	uk	4480.	17233
Thr958Asn	f7	TN	OTH	0	hc	uk	759006.	17234
Thr958Asn	f7	TN	EUR	0	hc	uk	203222.	17235
Thr958Asn	f7	TN	ASI	0	hc	uk	64936.	17236
Thr958Asn	f7	TN	AMR	0	hc	uk	56696.	17237
Thr958Asn	f7	TN	AFR	0	hc	uk	65496.	17238
Thr958Asn	f7	TN	ASJ	0	hc	uk	12582.	17239
Thr958Asn	f7	TN	OTH	0	hc	uk	8564.	17240
Thr958Asn	f7	TN	EAS	0	hc	uk	3130.	17241
Thr958Asn	f7	TN	EUR	0	hc	uk	67504.	17242
Thr958Asn	f7	TN	EUA	0	hc	uk	8284.	17243
Thr958Asn	f7	TN	AFM	0	hc	uk	3902.	17244
Thr958Asn	f7	TN	EST	0	hc	uk	4480.	17245
Arg1073Gln	f9	RQ	OTH	0	hc	lb	667948.	17246
Arg1073Gln	f9	RQ	EUR	0	hc	lb	186640.	17247
Arg1073Gln	f9	RQ	ASI	0	hc	lb	52342.	17248
Arg1073Gln	f9	RQ	AMR	0	hc	lb	46562.	17249
Arg1073Gln	f9	RQ	AFR	0	hc	lb	58256.	17250
Arg1073Gln	f9	RQ	ASJ	0	hc	lb	12452.	17251
Arg1073Gln	f9	RQ	OTH	0	hc	lb	7734.	17252
Arg1073Gln	f9	RQ	EAS	0	hc	lb	3134.	17253
Arg1073Gln	f9	RQ	EUR	0	hc	lb	23976.	17254
Arg1073Gln	f9	RQ	JPN	0	hc	lb	16758.	17255
Arg1073Gln	f9	RQ	EUA	0	hc	lb	8260.	17256
Arg1073Gln	f9	RQ	AFM	0	hc	lb	3902.	17257
Ala36Glu	c0	AE	OTH	0	hc	uk	747704.	17258
Ala36Glu	c0	AE	EUR	0	hc	uk	205400.	17259
Ala36Glu	c0	AE	ASI	0	hc	uk	67010.	17260
Ala36Glu	c0	AE	AMR	0	hc	uk	56058.	17261
Ala36Glu	c0	AE	AFR	0	hc	uk	63234.	17262
Ala36Glu	c0	AE	ASJ	0	hc	uk	13176.	17263
Ala36Glu	c0	AE	OTH	0	hc	uk	8682.	17264
Ala36Glu	c0	AE	EAS	0	hc	uk	3128.	17265
Ala36Glu	c0	AE	EUR	0	hc	uk	53426.	17266
Ala36Glu	c0	AE	EUA	0	hc	uk	8542.	17267
Ala36Glu	c0	AE	AFM	0	hc	uk	4358.	17268
Asp605Asn	s8	DN	OTH	0	lc	be	677530.	17269
Asp605Asn	s8	DN	EUR	0	lc	be	189542.	17270
Asp605Asn	s8	DN	ASI	0	lc	be	53594.	17271
Asp605Asn	s8	DN	AMR	0	lc	be	47106.	17272
Asp605Asn	s8	DN	AFR	0	lc	be	58368.	17273
Asp605Asn	s8	DN	ASJ	0	lc	be	12660.	17274
Asp605Asn	s8	DN	OTH	0	lc	be	7900.	17275
Asp605Asn	s8	DN	EAS	0	lc	be	3132.	17276
Asp605Asn	s8	DN	EUR	0	lc	be	28180.	17277
Asp605Asn	s8	DN	EUA	0	lc	be	8344.	17278
Asp605Asn	s8	DN	AFM	0	lc	be	4014.	17279
Val840Met	f6	VM	OTH	0	uk	uk	646860.	17280
Val840Met	f6	VM	EUR	0	uk	uk	134154.	17281
Val840Met	f6	VM	ASI	0	uk	uk	73696.	17282
Val840Met	f6	VM	AMR	0	uk	uk	46054.	17283
Val840Met	f6	VM	AFR	0	uk	uk	25272.	17284
Val840Met	f6	VM	ASJ	0	uk	uk	10044.	17285
Val840Met	f6	VM	OTH	0	uk	uk	6936.	17286
Val840Met	f6	VM	EUR	0	uk	uk	73158.	17287
Val840Met	f6	VM	EUA	0	uk	uk	8524.	17288
Val840Met	f6	VM	AFM	0	uk	uk	4332.	17289
Asp1106Asn	f9	DN	OTH	0	hc	uk	695808.	17290
Asp1106Asn	f9	DN	EUR	0	hc	uk	196242.	17291
Asp1106Asn	f9	DN	ASI	0	hc	uk	60208.	17292
Asp1106Asn	f9	DN	AMR	0	hc	uk	51496.	17293
Asp1106Asn	f9	DN	AFR	0	hc	uk	61438.	17294
Asp1106Asn	f9	DN	ASJ	0	hc	uk	12810.	17295
Asp1106Asn	f9	DN	OTH	0	hc	uk	8200.	17296
Asp1106Asn	f9	DN	EAS	0	hc	uk	3132.	17297
Asp1106Asn	f9	DN	EUR	0	hc	uk	37592.	17298
Asp1106Asn	f9	DN	JPN	0	hc	uk	16758.	17299
Asp1106Asn	f9	DN	KOR	0	hc	uk	4754.	17300
Asp1106Tyr	f9	DY	OTH	0	uk	uk	695808.	17301
Asp1106Tyr	f9	DY	EUR	0	uk	uk	196242.	17302
Asp1106Tyr	f9	DY	ASI	0	uk	uk	60208.	17303
Asp1106Tyr	f9	DY	AMR	0	uk	uk	51496.	17304
Asp1106Tyr	f9	DY	AFR	0	uk	uk	61438.	17305
Asp1106Tyr	f9	DY	ASJ	0	uk	uk	12810.	17306
Asp1106Tyr	f9	DY	OTH	0	uk	uk	8200.	17307
Asp1106Tyr	f9	DY	EAS	0	uk	uk	3132.	17308
Asp1106Tyr	f9	DY	EUR	0	uk	uk	37592.	17309
Asp1106Tyr	f9	DY	JPN	0	uk	uk	16758.	17310
Asp1106Tyr	f9	DY	KOR	0	uk	uk	4754.	17311
Leu545Met	c4	LM	OTH	0	hc	uk	784422.	17312
Leu545Met	c4	LM	EUR	0	hc	uk	210164.	17313
Leu545Met	c4	LM	ASI	0	hc	uk	72984.	17314
Leu545Met	c4	LM	AMR	0	hc	uk	59348.	17315
Leu545Met	c4	LM	AFR	0	hc	uk	67122.	17316
Leu545Met	c4	LM	ASJ	0	hc	uk	13368.	17317
Leu545Met	c4	LM	OTH	0	hc	uk	9072.	17318
Leu545Met	c4	LM	EAS	0	hc	uk	3134.	17319
Leu545Met	c4	LM	EUR	0	hc	uk	71936.	17320
Leu545Met	c4	LM	EUA	0	hc	uk	8432.	17321
Leu545Met	c4	LM	AFM	0	hc	uk	4172.	17322
Arg1138Cys	f9	RC	OTH	0	hc	uk	735022.	17323
Arg1138Cys	f9	RC	EUR	0	hc	uk	204134.	17324
Arg1138Cys	f9	RC	ASI	0	hc	uk	63798.	17325
Arg1138Cys	f9	RC	AMR	0	hc	uk	53076.	17326
Arg1138Cys	f9	RC	AFR	0	hc	uk	62540.	17327
Arg1138Cys	f9	RC	ASJ	0	hc	uk	13038.	17328
Arg1138Cys	f9	RC	OTH	0	hc	uk	8534.	17329
Arg1138Cys	f9	RC	EAS	0	hc	uk	3132.	17330
Arg1138Cys	f9	RC	EUR	0	hc	uk	49790.	17331
Arg1138Cys	f9	RC	JPN	0	hc	uk	16758.	17332
Arg1138Cys	f9	RC	EUA	0	hc	uk	8292.	17333
Arg1138Cys	f9	RC	AFM	0	hc	uk	3998.	17334
Arg1138Cys	f9	RC	KOR	0	hc	uk	4754.	17335
Thr62Pro	c0	TP	OTH	0	lc	lb	778640.	17336
Thr62Pro	c0	TP	EUR	0	lc	lb	198418.	17337
Thr62Pro	c0	TP	ASI	0	lc	lb	66354.	17338
Thr62Pro	c0	TP	AMR	0	lc	lb	50028.	17339
Thr62Pro	c0	TP	AFR	0	lc	lb	59836.	17340
Thr62Pro	c0	TP	ASJ	0	lc	lb	12838.	17341
Thr62Pro	c0	TP	OTH	0	lc	lb	8212.	17342
Thr62Pro	c0	TP	EAS	0	lc	lb	3134.	17343
Thr62Pro	c0	TP	AFM	0	lc	lb	32478.	17344
Thr62Pro	c0	TP	MEX	0	lc	lb	10808.	17345
Thr62Pro	c0	TP	PRI	0	lc	lb	7916.	17346
Thr62Pro	c0	TP	NHI	0	lc	lb	4532.	17347
Thr62Pro	c0	TP	CUB	0	lc	lb	4230.	17348
Thr62Pro	c0	TP	DOM	0	lc	lb	3828.	17349
Thr62Pro	c0	TP	CEA	0	lc	lb	2450.	17350
Thr62Pro	c0	TP	SOA	0	lc	lb	1982.	17351
Thr62Pro	c0	TP	NAM	0	lc	lb	1260.	17352
Thr62Pro	c0	TP	SAS	0	lc	lb	856.	17353
Thr62Pro	c0	TP	EUR	0	lc	lb	31826.	17354
Thr62Pro	c0	TP	EUA	0	lc	lb	8578.	17355
Thr62Pro	c0	TP	AFM	0	lc	lb	4386.	17356
Thr62Pro	c0	TP	PCC	0	lc	lb	3854.	17357
Thr62Pro	c0	TP	TWC	0	lc	lb	3708.	17358
Phe638Leu	l5	FL	OTH	0	uk	uk	508438.	17359
Phe638Leu	l5	FL	EUR	0	uk	uk	105324.	17360
Phe638Leu	l5	FL	ASI	0	uk	uk	45898.	17361
Phe638Leu	l5	FL	AMR	0	uk	uk	28182.	17362
Phe638Leu	l5	FL	AFR	0	uk	uk	14510.	17363
Phe638Leu	l5	FL	ASJ	0	uk	uk	8222.	17364
Phe638Leu	l5	FL	OTH	0	uk	uk	5266.	17365
Phe638Leu	l5	FL	EUR	0	uk	uk	24320.	17366
Phe638Leu	l5	FL	EUA	0	uk	uk	8214.	17367
Phe638Leu	l5	FL	AFM	0	uk	uk	3812.	17368
Lys1155Glu	f9	KE	OTH	0	hc	uk	729984.	17369
Lys1155Glu	f9	KE	EUR	0	hc	uk	204010.	17370
Lys1155Glu	f9	KE	ASI	0	hc	uk	63286.	17371
Lys1155Glu	f9	KE	AMR	0	hc	uk	52510.	17372
Lys1155Glu	f9	KE	AFR	0	hc	uk	62270.	17373
Lys1155Glu	f9	KE	ASJ	0	hc	uk	13056.	17374
Lys1155Glu	f9	KE	OTH	0	hc	uk	8552.	17375
Lys1155Glu	f9	KE	EAS	0	hc	uk	3130.	17376
Lys1155Glu	f9	KE	EUR	0	hc	uk	46280.	17377
Lys1155Glu	f9	KE	EUA	0	hc	uk	8256.	17378
Lys1155Glu	f9	KE	AFM	0	hc	uk	3944.	17379
Arg458Cys	c3	RC	OTH	0	hc	uk	775254.	17380
Arg458Cys	c3	RC	EUR	0	hc	uk	207930.	17381
Arg458Cys	c3	RC	ASI	0	hc	uk	71108.	17382
Arg458Cys	c3	RC	AMR	0	hc	uk	58442.	17383
Arg458Cys	c3	RC	AFR	0	hc	uk	66206.	17384
Arg458Cys	c3	RC	ASJ	0	hc	uk	13164.	17385
Arg458Cys	c3	RC	OTH	0	hc	uk	8948.	17386
Arg458Cys	c3	RC	EAS	0	hc	uk	3132.	17387
Arg458Cys	c3	RC	EUR	0	hc	uk	69220.	17388
Arg458Cys	c3	RC	EUA	0	hc	uk	8326.	17389
Arg458Cys	c3	RC	AFM	0	hc	uk	4088.	17390
Cys1264Phe	cx	CF	OTH	0	lc	lp	118738.	17391
Cys1264Phe	cx	CF	EUR	0	lc	lp	72124.	17392
Cys1264Phe	cx	CF	ASI	0	lc	lp	24680.	17393
Cys1264Phe	cx	CF	AMR	0	lc	lp	11472.	17394
Cys1264Phe	cx	CF	AFR	0	lc	lp	9578.	17395
Cys1264Phe	cx	CF	OTH	0	lc	lp	884.	17396
Cys1264Tyr	cx	CY	OTH	0	hc	uk	118738.	17397
Cys1264Tyr	cx	CY	EUR	0	hc	uk	72124.	17398
Cys1264Tyr	cx	CY	ASI	0	hc	uk	24680.	17399
Cys1264Tyr	cx	CY	AMR	0	hc	uk	11472.	17400
Cys1264Tyr	cx	CY	AFR	0	hc	uk	9578.	17401
Cys1264Tyr	cx	CY	OTH	0	hc	uk	884.	17402
Gly490Val	c3	GV	OTH	0	h4	pt	509800.	17403
Gly490Val	c3	GV	EUR	0	h4	pt	217386.	17404
Gly490Val	c3	GV	ASI	0	h4	pt	73638.	17405
Gly490Val	c3	GV	AMR	0	h4	pt	59736.	17406
Gly490Val	c3	GV	AFR	0	h4	pt	70066.	17407
Gly490Val	c3	GV	ASJ	0	h4	pt	13352.	17408
Gly490Val	c3	GV	OTH	0	h4	pt	9608.	17409
Gly490Val	c3	GV	EAS	0	h4	pt	3130.	17410
Gly490Val	c3	GV	EUR	0	h4	pt	73192.	17411
Gly490Val	c3	GV	OTH	0	h4	pt	11158.	17412
Gly490Val	c3	GV	LA2	0	h4	pt	610.	17413
Gly490Val	c3	GV	LA1	0	h4	pt	146.	17414
Gly490Val	c3	GV	SAS	0	h4	pt	94.	17415
Gly490Glu	c3	GE	OTH	0	hc	uk	509800.	17416
Gly490Glu	c3	GE	EUR	0	hc	uk	217386.	17417
Gly490Glu	c3	GE	ASI	0	hc	uk	73638.	17418
Gly490Glu	c3	GE	AMR	0	hc	uk	59736.	17419
Gly490Glu	c3	GE	AFR	0	hc	uk	70066.	17420
Gly490Glu	c3	GE	ASJ	0	hc	uk	13352.	17421
Gly490Glu	c3	GE	OTH	0	hc	uk	9608.	17422
Gly490Glu	c3	GE	EAS	0	hc	uk	3130.	17423
Gly490Glu	c3	GE	EUR	0	hc	uk	73192.	17424
Gly490Glu	c3	GE	OTH	0	hc	uk	11158.	17425
Gly490Glu	c3	GE	LA2	0	hc	uk	610.	17426
Gly490Glu	c3	GE	LA1	0	hc	uk	146.	17427
Gly490Glu	c3	GE	SAS	0	hc	uk	94.	17428
Gly341Ser	lt	GS	OTH	0	lc	uk	769686.	17429
Gly341Ser	lt	GS	EUR	0	lc	uk	210074.	17430
Gly341Ser	lt	GS	ASI	0	lc	uk	72642.	17431
Gly341Ser	lt	GS	AMR	0	lc	uk	59154.	17432
Gly341Ser	lt	GS	AFR	0	lc	uk	66896.	17433
Gly341Ser	lt	GS	ASJ	0	lc	uk	13362.	17434
Gly341Ser	lt	GS	OTH	0	lc	uk	9046.	17435
Gly341Ser	lt	GS	EAS	0	lc	uk	3134.	17436
Gly341Ser	lt	GS	EUR	0	lc	uk	70688.	17437
Gly341Ser	lt	GS	PCC	0	lc	uk	3854.	17438
Gly341Ser	lt	GS	TWC	0	lc	uk	3708.	17439
Val342Ile	lt	VI	OTH	0	hc	lb	770376.	17440
Val342Ile	lt	VI	EUR	0	hc	lb	210120.	17441
Val342Ile	lt	VI	ASI	0	hc	lb	72778.	17442
Val342Ile	lt	VI	AMR	0	hc	lb	59206.	17443
Val342Ile	lt	VI	AFR	0	hc	lb	66976.	17444
Val342Ile	lt	VI	ASJ	0	hc	lb	13358.	17445
Val342Ile	lt	VI	OTH	0	hc	lb	9054.	17446
Val342Ile	lt	VI	EAS	0	hc	lb	3134.	17447
Val342Ile	lt	VI	EUR	0	hc	lb	71060.	17448
Arg346His	lt	RH	OTH	0	uk	uk	404946.	17449
Arg346His	lt	RH	EUR	0	uk	uk	75948.	17450
Arg346His	lt	RH	AFR	0	uk	uk	42038.	17451
Arg346His	lt	RH	AMR	0	uk	uk	13662.	17452
Arg346His	lt	RH	ASJ	0	uk	uk	3324.	17453
Arg346His	lt	RH	EAS	0	uk	uk	3130.	17454
Arg346His	lt	RH	OTH	0	uk	uk	2154.	17455
Arg346His	lt	RH	JPN	0	uk	uk	16758.	17456
Gly347Arg	lt	GR	OTH	0	hc	uk	772300.	17457
Gly347Arg	lt	GR	EUR	0	hc	uk	210208.	17458
Gly347Arg	lt	GR	ASI	0	hc	uk	73158.	17459
Gly347Arg	lt	GR	AMR	0	hc	uk	59456.	17460
Gly347Arg	lt	GR	AFR	0	hc	uk	67130.	17461
Gly347Arg	lt	GR	ASJ	0	hc	uk	13364.	17462
Gly347Arg	lt	GR	OTH	0	hc	uk	9080.	17463
Gly347Arg	lt	GR	EAS	0	hc	uk	3130.	17464
Gly347Arg	lt	GR	EUR	0	hc	uk	72084.	17465
Gly347Ser	lt	GS	OTH	0	hc	lp	772300.	17466
Gly347Ser	lt	GS	EUR	0	hc	lp	210208.	17467
Gly347Ser	lt	GS	ASI	0	hc	lp	73158.	17468
Gly347Ser	lt	GS	AMR	0	hc	lp	59456.	17469
Gly347Ser	lt	GS	AFR	0	hc	lp	67130.	17470
Gly347Ser	lt	GS	ASJ	0	hc	lp	13364.	17471
Gly347Ser	lt	GS	OTH	0	hc	lp	9080.	17472
Gly347Ser	lt	GS	EAS	0	hc	lp	3130.	17473
Gly347Ser	lt	GS	EUR	0	hc	lp	72084.	17474
Arg35Gln	c0	RQ	OTH	0	h4	uk	739574.	17475
Arg35Gln	c0	RQ	EUR	0	h4	uk	214872.	17476
Arg35Gln	c0	RQ	ASI	0	h4	uk	66984.	17477
Arg35Gln	c0	RQ	AMR	0	h4	uk	56756.	17478
Arg35Gln	c0	RQ	AFR	0	h4	uk	67492.	17479
Arg35Gln	c0	RQ	ASJ	0	h4	uk	13158.	17480
Arg35Gln	c0	RQ	OTH	0	h4	uk	9168.	17481
Arg35Gln	c0	RQ	EAS	0	h4	uk	4142.	17482
Arg35Gln	c0	RQ	EUR	0	h4	uk	54530.	17483
Arg35Gln	c0	RQ	OTH	0	h4	uk	14050.	17484
Arg35Gln	c0	RQ	LA2	0	h4	uk	610.	17485
Arg35Gln	c0	RQ	LA1	0	h4	uk	146.	17486
Arg35Gln	c0	RQ	SAS	0	h4	uk	1076.	17487
Pro371Leu	c2	PL	OTH	0	hc	uk	761716.	17488
Pro371Leu	c2	PL	EUR	0	hc	uk	208246.	17489
Pro371Leu	c2	PL	ASI	0	hc	uk	70048.	17490
Pro371Leu	c2	PL	AMR	0	hc	uk	58908.	17491
Pro371Leu	c2	PL	AFR	0	hc	uk	66566.	17492
Pro371Leu	c2	PL	ASJ	0	hc	uk	13252.	17493
Pro371Leu	c2	PL	OTH	0	hc	uk	8852.	17494
Pro371Leu	c2	PL	EAS	0	hc	uk	4140.	17495
Pro371Leu	c2	PL	EUR	0	hc	uk	66036.	17496
Pro371Leu	c2	PL	JPN	0	hc	uk	16758.	17497
Pro371Leu	c2	PL	SAS	0	hc	uk	978.	17498
Pro371Arg	c2	PR	OTH	0	hc	uk	761716.	17499
Pro371Arg	c2	PR	EUR	0	hc	uk	208246.	17500
Pro371Arg	c2	PR	ASI	0	hc	uk	70048.	17501
Pro371Arg	c2	PR	AMR	0	hc	uk	58908.	17502
Pro371Arg	c2	PR	AFR	0	hc	uk	66566.	17503
Pro371Arg	c2	PR	ASJ	0	hc	uk	13252.	17504
Pro371Arg	c2	PR	OTH	0	hc	uk	8852.	17505
Pro371Arg	c2	PR	EAS	0	hc	uk	4140.	17506
Pro371Arg	c2	PR	EUR	0	hc	uk	66036.	17507
Pro371Arg	c2	PR	JPN	0	hc	uk	16758.	17508
Pro371Arg	c2	PR	SAS	0	hc	uk	978.	17509
Glu386Lys	c2	EK	OTH	0	uk	uk	245910.	17510
Glu386Lys	c2	EK	EUR	0	uk	uk	132688.	17511
Glu386Lys	c2	EK	ASI	0	uk	uk	47984.	17512
Glu386Lys	c2	EK	AMR	0	uk	uk	34264.	17513
Glu386Lys	c2	EK	AFR	0	uk	uk	15052.	17514
Glu386Lys	c2	EK	ASJ	0	uk	uk	9944.	17515
Glu386Lys	c2	EK	OTH	0	uk	uk	5978.	17516
Trp396Cys	c2	WC	OTH	0	uk	uk	140088.	17517
Trp396Cys	c2	WC	EUR	0	uk	uk	75856.	17518
Trp396Cys	c2	WC	AFR	0	uk	uk	41992.	17519
Trp396Cys	c2	WC	AMR	0	uk	uk	13634.	17520
Trp396Cys	c2	WC	ASJ	0	uk	uk	3324.	17521
Trp396Cys	c2	WC	EAS	0	uk	uk	3130.	17522
Trp396Cys	c2	WC	OTH	0	uk	uk	2152.	17523
Pro453Leu	c3	PL	OTH	0	uk	uk	355144.	17524
Pro453Leu	c3	PL	EUR	0	uk	uk	131176.	17525
Pro453Leu	c3	PL	ASI	0	uk	uk	70420.	17526
Pro453Leu	c3	PL	AMR	0	uk	uk	44420.	17527
Pro453Leu	c3	PL	AFR	0	uk	uk	23954.	17528
Pro453Leu	c3	PL	ASJ	0	uk	uk	9774.	17529
Pro453Leu	c3	PL	OTH	0	uk	uk	6768.	17530
Pro453Leu	c3	PL	EUR	0	uk	uk	68632.	17531
Met466Lys	c3	MK	OTH	0	h1	uk	767148.	17532
Met466Lys	c3	MK	EUR	0	h1	uk	216014.	17533
Met466Lys	c3	MK	ASI	0	h1	uk	71996.	17534
Met466Lys	c3	MK	AMR	0	h1	uk	58944.	17535
Met466Lys	c3	MK	AFR	0	h1	uk	68938.	17536
Met466Lys	c3	MK	ASJ	0	h1	uk	13244.	17537
Met466Lys	c3	MK	OTH	0	h1	uk	9474.	17538
Met466Lys	c3	MK	EAS	0	h1	uk	3128.	17539
Met466Lys	c3	MK	EUR	0	h1	uk	70550.	17540
Met466Lys	c3	MK	OTH	0	h1	uk	10680.	17541
Met466Lys	c3	MK	LA2	0	h1	uk	610.	17542
Met466Lys	c3	MK	LA1	0	h1	uk	146.	17543
Met466Lys	c3	MK	SAS	0	h1	uk	94.	17544
Glu474Asp	c3	ED	OTH	0	hc	uk	364994.	17545
Glu474Asp	c3	ED	EUR	0	hc	uk	143354.	17546
Glu474Asp	c3	ED	ASI	0	hc	uk	72534.	17547
Glu474Asp	c3	ED	AMR	0	hc	uk	45590.	17548
Glu474Asp	c3	ED	AFR	0	hc	uk	27846.	17549
Glu474Asp	c3	ED	ASJ	0	hc	uk	9966.	17550
Glu474Asp	c3	ED	OTH	0	hc	uk	7386.	17551
Glu474Asp	c3	ED	EUR	0	hc	uk	71514.	17552
Glu474Asp	c3	ED	OTH	0	hc	uk	14050.	17553
Glu474Asp	c3	ED	LA2	0	hc	uk	610.	17554
Glu474Asp	c3	ED	LA1	0	hc	uk	146.	17555
Glu474Asp	c3	ED	SAS	0	hc	uk	98.	17556
Arg495Trp	c3	RW	OTH	0	hc	lp	120578.	17557
Arg495Trp	c3	RW	EUR	0	hc	lp	73238.	17558
Arg495Trp	c3	RW	ASI	0	hc	lp	25072.	17559
Arg495Trp	c3	RW	AMR	0	hc	lp	11574.	17560
Arg495Trp	c3	RW	AFR	0	hc	lp	9800.	17561
Arg495Trp	c3	RW	OTH	0	hc	lp	894.	17562
Arg495Gly	c3	RG	OTH	0	h1	pt	120578.	17563
Arg495Gly	c3	RG	EUR	0	h1	pt	73238.	17564
Arg495Gly	c3	RG	ASI	0	h1	pt	25072.	17565
Arg495Gly	c3	RG	AMR	0	h1	pt	11574.	17566
Arg495Gly	c3	RG	AFR	0	h1	pt	9800.	17567
Arg495Gly	c3	RG	OTH	0	h1	pt	894.	17568
Arg502Leu	c3	RL	OTH	0	uk	uk	404948.	17569
Arg502Leu	c3	RL	EUR	0	uk	uk	75956.	17570
Arg502Leu	c3	RL	AFR	0	uk	uk	42036.	17571
Arg502Leu	c3	RL	AMR	0	uk	uk	13660.	17572
Arg502Leu	c3	RL	ASJ	0	uk	uk	3324.	17573
Arg502Leu	c3	RL	EAS	0	uk	uk	3132.	17574
Arg502Leu	c3	RL	OTH	0	uk	uk	2150.	17575
Arg502Gln	c3	RQ	OTH	0	h4	pt	404948.	17576
Arg502Gln	c3	RQ	EUR	0	h4	pt	75956.	17577
Arg502Gln	c3	RQ	AFR	0	h4	pt	42036.	17578
Arg502Gln	c3	RQ	AMR	0	h4	pt	13660.	17579
Arg502Gln	c3	RQ	ASJ	0	h4	pt	3324.	17580
Arg502Gln	c3	RQ	EAS	0	h4	pt	3132.	17581
Arg502Gln	c3	RQ	OTH	0	h4	pt	2150.	17582
Leu512Pro	c3	LP	OTH	0	uk	uk	21382.	17583
Leu512Pro	c3	LP	EUR	0	uk	uk	16898.	17584
Leu512Pro	c3	LP	OTH	0	uk	uk	4092.	17585
Leu512Pro	c3	LP	LA1	0	uk	uk	354.	17586
Leu512Pro	c3	LP	AFR	0	uk	uk	20.	17587
Leu512Pro	c3	LP	LA2	0	uk	uk	18.	17588
Leu512Gln	c3	LQ	OTH	0	uk	uk	21382.	17589
Leu512Gln	c3	LQ	EUR	0	uk	uk	16898.	17590
Leu512Gln	c3	LQ	OTH	0	uk	uk	4092.	17591
Leu512Gln	c3	LQ	LA1	0	uk	uk	354.	17592
Leu512Gln	c3	LQ	AFR	0	uk	uk	20.	17593
Leu512Gln	c3	LQ	LA2	0	uk	uk	18.	17594
Gly531Trp	c3	GW	OTH	0	hc	uk	83692.	17595
Gly531Trp	c3	GW	AFM	0	hc	uk	32502.	17596
Gly531Trp	c3	GW	MEX	0	hc	uk	10810.	17597
Gly531Trp	c3	GW	ASI	0	hc	uk	8316.	17598
Gly531Trp	c3	GW	PRI	0	hc	uk	7918.	17599
Gly531Trp	c3	GW	NHI	0	hc	uk	4532.	17600
Gly531Trp	c3	GW	CUB	0	hc	uk	4230.	17601
Gly531Trp	c3	GW	DOM	0	hc	uk	3828.	17602
Gly531Trp	c3	GW	CEA	0	hc	uk	2450.	17603
Gly531Trp	c3	GW	SOA	0	hc	uk	1982.	17604
Gly531Trp	c3	GW	NAM	0	hc	uk	1260.	17605
Gly531Trp	c3	GW	SAS	0	hc	uk	856.	17606
Gly531Trp	c3	GW	AFR	0	hc	uk	1322.	17607
Gly531Trp	c3	GW	EAS	0	hc	uk	1008.	17608
Gly531Trp	c3	GW	EUR	0	hc	uk	1006.	17609
Gly531Trp	c3	GW	SAS	0	hc	uk	978.	17610
Gly531Trp	c3	GW	AMR	0	hc	uk	694.	17611
Gly531Arg	c3	GR	OTH	0	hc	lp	83692.	17612
Gly531Arg	c3	GR	AFM	0	hc	lp	32502.	17613
Gly531Arg	c3	GR	MEX	0	hc	lp	10810.	17614
Gly531Arg	c3	GR	ASI	0	hc	lp	8316.	17615
Gly531Arg	c3	GR	PRI	0	hc	lp	7918.	17616
Gly531Arg	c3	GR	NHI	0	hc	lp	4532.	17617
Gly531Arg	c3	GR	CUB	0	hc	lp	4230.	17618
Gly531Arg	c3	GR	DOM	0	hc	lp	3828.	17619
Gly531Arg	c3	GR	CEA	0	hc	lp	2450.	17620
Gly531Arg	c3	GR	SOA	0	hc	lp	1982.	17621
Gly531Arg	c3	GR	NAM	0	hc	lp	1260.	17622
Gly531Arg	c3	GR	SAS	0	hc	lp	856.	17623
Gly531Arg	c3	GR	AFR	0	hc	lp	1322.	17624
Gly531Arg	c3	GR	EAS	0	hc	lp	1008.	17625
Gly531Arg	c3	GR	EUR	0	hc	lp	1006.	17626
Gly531Arg	c3	GR	SAS	0	hc	lp	978.	17627
Gly531Arg	c3	GR	AMR	0	hc	lp	694.	17628
Gly531Arg	c3	GR	OTH	0	hc	lp	83692.	17629
Gly531Arg	c3	GR	AFM	0	hc	lp	32502.	17630
Gly531Arg	c3	GR	MEX	0	hc	lp	10810.	17631
Gly531Arg	c3	GR	ASI	0	hc	lp	8316.	17632
Gly531Arg	c3	GR	PRI	0	hc	lp	7918.	17633
Gly531Arg	c3	GR	NHI	0	hc	lp	4532.	17634
Gly531Arg	c3	GR	CUB	0	hc	lp	4230.	17635
Gly531Arg	c3	GR	DOM	0	hc	lp	3828.	17636
Gly531Arg	c3	GR	CEA	0	hc	lp	2450.	17637
Gly531Arg	c3	GR	SOA	0	hc	lp	1982.	17638
Gly531Arg	c3	GR	NAM	0	hc	lp	1260.	17639
Gly531Arg	c3	GR	SAS	0	hc	lp	856.	17640
Gly531Arg	c3	GR	AFR	0	hc	lp	1322.	17641
Gly531Arg	c3	GR	EAS	0	hc	lp	1008.	17642
Gly531Arg	c3	GR	EUR	0	hc	lp	1006.	17643
Gly531Arg	c3	GR	SAS	0	hc	lp	978.	17644
Gly531Arg	c3	GR	AMR	0	hc	lp	694.	17645
Gly56Ser	c0	GS	OTH	0	hc	lb	707906.	17646
Gly56Ser	c0	GS	EUR	0	hc	lb	202938.	17647
Gly56Ser	c0	GS	ASI	0	hc	lb	61858.	17648
Gly56Ser	c0	GS	AMR	0	hc	lb	52574.	17649
Gly56Ser	c0	GS	AFR	0	hc	lb	61266.	17650
Gly56Ser	c0	GS	ASJ	0	hc	lb	12992.	17651
Gly56Ser	c0	GS	OTH	0	hc	lb	8456.	17652
Gly56Ser	c0	GS	EAS	0	hc	lb	3132.	17653
Gly56Ser	c0	GS	EUR	0	hc	lb	40000.	17654
Arg574Leu	c4	RL	OTH	0	hc	uk	500080.	17655
Arg574Leu	c4	RL	EUR	0	hc	uk	75956.	17656
Arg574Leu	c4	RL	AFR	0	hc	uk	50984.	17657
Arg574Leu	c4	RL	AMR	0	hc	uk	21508.	17658
Arg574Leu	c4	RL	ASJ	0	hc	uk	3324.	17659
Arg574Leu	c4	RL	EAS	0	hc	uk	4140.	17660
Arg574Leu	c4	RL	OTH	0	hc	uk	2850.	17661
Arg574Leu	c4	RL	EUR	0	hc	uk	56228.	17662
Arg574Leu	c4	RL	ASI	0	hc	uk	19422.	17663
Arg574Leu	c4	RL	SAS	0	hc	uk	978.	17664
Arg574Gln	c4	RQ	OTH	0	hc	be	500080.	17665
Arg574Gln	c4	RQ	EUR	0	hc	be	75956.	17666
Arg574Gln	c4	RQ	AFR	0	hc	be	50984.	17667
Arg574Gln	c4	RQ	AMR	0	hc	be	21508.	17668
Arg574Gln	c4	RQ	ASJ	0	hc	be	3324.	17669
Arg574Gln	c4	RQ	EAS	0	hc	be	4140.	17670
Arg574Gln	c4	RQ	OTH	0	hc	be	2850.	17671
Arg574Gln	c4	RQ	EUR	0	hc	be	56228.	17672
Arg574Gln	c4	RQ	ASI	0	hc	be	19422.	17673
Arg574Gln	c4	RQ	SAS	0	hc	be	978.	17674
Arg574Pro	c4	RP	OTH	0	uk	uk	500080.	17675
Arg574Pro	c4	RP	EUR	0	uk	uk	75956.	17676
Arg574Pro	c4	RP	AFR	0	uk	uk	50984.	17677
Arg574Pro	c4	RP	AMR	0	uk	uk	21508.	17678
Arg574Pro	c4	RP	ASJ	0	uk	uk	3324.	17679
Arg574Pro	c4	RP	EAS	0	uk	uk	4140.	17680
Arg574Pro	c4	RP	OTH	0	uk	uk	2850.	17681
Arg574Pro	c4	RP	EUR	0	uk	uk	56228.	17682
Arg574Pro	c4	RP	ASI	0	uk	uk	19422.	17683
Arg574Pro	c4	RP	SAS	0	uk	uk	978.	17684
Arg589His	c4	RH	OTH	0	h4	uk	712108.	17685
Arg589His	c4	RH	EUR	0	h4	uk	178896.	17686
Arg589His	c4	RH	ASI	0	h4	uk	57936.	17687
Arg589His	c4	RH	AMR	0	h4	uk	42492.	17688
Arg589His	c4	RH	AFR	0	h4	uk	56908.	17689
Arg589His	c4	RH	ASJ	0	h4	uk	12488.	17690
Arg589His	c4	RH	OTH	0	h4	uk	7682.	17691
Arg589His	c4	RH	EAS	0	h4	uk	3134.	17692
Arg589His	c4	RH	AFM	0	h4	uk	32516.	17693
Arg589His	c4	RH	MEX	0	h4	uk	10810.	17694
Arg589His	c4	RH	PRI	0	h4	uk	7918.	17695
Arg589His	c4	RH	NHI	0	h4	uk	4534.	17696
Arg589His	c4	RH	CUB	0	h4	uk	4230.	17697
Arg589His	c4	RH	DOM	0	h4	uk	3828.	17698
Arg589His	c4	RH	CEA	0	h4	uk	2450.	17699
Arg589His	c4	RH	SOA	0	h4	uk	1982.	17700
Arg589His	c4	RH	NAM	0	h4	uk	1260.	17701
Arg589His	c4	RH	SAS	0	h4	uk	856.	17702
Arg589His	c4	RH	EUR	0	h4	uk	17498.	17703
Ser593Phe	c4	SF	OTH	0	hc	uk	616446.	17704
Ser593Phe	c4	SF	EUR	0	hc	uk	170204.	17705
Ser593Phe	c4	SF	ASI	0	hc	uk	46872.	17706
Ser593Phe	c4	SF	AMR	0	hc	uk	40888.	17707
Ser593Phe	c4	SF	AFR	0	hc	uk	55568.	17708
Ser593Phe	c4	SF	ASJ	0	hc	uk	12276.	17709
Ser593Phe	c4	SF	OTH	0	hc	uk	7428.	17710
Ser593Phe	c4	SF	EAS	0	hc	uk	3126.	17711
Ser593Phe	c4	SF	EUR	0	hc	uk	15394.	17712
Arg654Cys	c5	RC	OTH	0	hc	uk	774700.	17713
Arg654Cys	c5	RC	EUR	0	hc	uk	210452.	17714
Arg654Cys	c5	RC	ASI	0	hc	uk	73646.	17715
Arg654Cys	c5	RC	AMR	0	hc	uk	59718.	17716
Arg654Cys	c5	RC	AFR	0	hc	uk	67328.	17717
Arg654Cys	c5	RC	ASJ	0	hc	uk	13374.	17718
Arg654Cys	c5	RC	OTH	0	hc	uk	9098.	17719
Arg654Cys	c5	RC	EAS	0	hc	uk	3134.	17720
Arg654Cys	c5	RC	EUR	0	hc	uk	73260.	17721
Arg654Cys	c5	RC	KOR	0	hc	uk	4754.	17722
Arg654Gly	c5	RG	OTH	0	dc	lp	774700.	17723
Arg654Gly	c5	RG	EUR	0	dc	lp	210452.	17724
Arg654Gly	c5	RG	ASI	0	dc	lp	73646.	17725
Arg654Gly	c5	RG	AMR	0	dc	lp	59718.	17726
Arg654Gly	c5	RG	AFR	0	dc	lp	67328.	17727
Arg654Gly	c5	RG	ASJ	0	dc	lp	13374.	17728
Arg654Gly	c5	RG	OTH	0	dc	lp	9098.	17729
Arg654Gly	c5	RG	EAS	0	dc	lp	3134.	17730
Arg654Gly	c5	RG	EUR	0	dc	lp	73260.	17731
Arg654Gly	c5	RG	KOR	0	dc	lp	4754.	17732
Ile659Thr	c5	IT	OTH	0	hc	uk	404824.	17733
Ile659Thr	c5	IT	EUR	0	hc	uk	75882.	17734
Ile659Thr	c5	IT	AFR	0	hc	uk	42004.	17735
Ile659Thr	c5	IT	AMR	0	hc	uk	13648.	17736
Ile659Thr	c5	IT	ASJ	0	hc	uk	3324.	17737
Ile659Thr	c5	IT	EAS	0	hc	uk	3130.	17738
Ile659Thr	c5	IT	OTH	0	hc	uk	2146.	17739
Arg69Gln	c0	RQ	OTH	0	hc	lp	658712.	17740
Arg69Gln	c0	RQ	EUR	0	hc	lp	189764.	17741
Arg69Gln	c0	RQ	ASI	0	hc	lp	53106.	17742
Arg69Gln	c0	RQ	AMR	0	hc	lp	46698.	17743
Arg69Gln	c0	RQ	AFR	0	hc	lp	57774.	17744
Arg69Gln	c0	RQ	ASJ	0	hc	lp	12616.	17745
Arg69Gln	c0	RQ	OTH	0	hc	lp	7890.	17746
Arg69Gln	c0	RQ	EAS	0	hc	lp	3132.	17747
Arg69Gln	c0	RQ	EUR	0	hc	lp	23042.	17748
Arg726His	l6	RH	OTH	0	hc	uk	762896.	17749
Arg726His	l6	RH	EUR	0	hc	uk	219104.	17750
Arg726His	l6	RH	ASI	0	hc	uk	71576.	17751
Arg726His	l6	RH	AMR	0	hc	uk	58356.	17752
Arg726His	l6	RH	AFR	0	hc	uk	69082.	17753
Arg726His	l6	RH	ASJ	0	hc	uk	13322.	17754
Arg726His	l6	RH	OTH	0	hc	uk	9482.	17755
Arg726His	l6	RH	EAS	0	hc	uk	3132.	17756
Arg726His	l6	RH	EUR	0	hc	uk	67348.	17757
Arg726His	l6	RH	OTH	0	hc	uk	14050.	17758
Arg726His	l6	RH	LA2	0	hc	uk	610.	17759
Arg726His	l6	RH	LA1	0	hc	uk	146.	17760
Arg726His	l6	RH	SAS	0	hc	uk	98.	17761
Arg733Cys	l6	RC	OTH	0	h4	uk	775418.	17762
Arg733Cys	l6	RC	EUR	0	h4	uk	210044.	17763
Arg733Cys	l6	RC	ASI	0	h4	uk	72924.	17764
Arg733Cys	l6	RC	AMR	0	h4	uk	59904.	17765
Arg733Cys	l6	RC	AFR	0	h4	uk	68104.	17766
Arg733Cys	l6	RC	ASJ	0	h4	uk	13374.	17767
Arg733Cys	l6	RC	OTH	0	h4	uk	9054.	17768
Arg733Cys	l6	RC	EAS	0	h4	uk	4140.	17769
Arg733Cys	l6	RC	EUR	0	h4	uk	72206.	17770
Arg733Cys	l6	RC	JPN	0	h4	uk	16758.	17771
Arg733Cys	l6	RC	SAS	0	h4	uk	978.	17772
Arg733Cys	l6	RC	PCC	0	h4	uk	3854.	17773
Arg733Cys	l6	RC	TWC	0	h4	uk	3708.	17774
Arg733Ser	l6	RS	OTH	0	uk	uk	775418.	17775
Arg733Ser	l6	RS	EUR	0	uk	uk	210044.	17776
Arg733Ser	l6	RS	ASI	0	uk	uk	72924.	17777
Arg733Ser	l6	RS	AMR	0	uk	uk	59904.	17778
Arg733Ser	l6	RS	AFR	0	uk	uk	68104.	17779
Arg733Ser	l6	RS	ASJ	0	uk	uk	13374.	17780
Arg733Ser	l6	RS	OTH	0	uk	uk	9054.	17781
Arg733Ser	l6	RS	EAS	0	uk	uk	4140.	17782
Arg733Ser	l6	RS	EUR	0	uk	uk	72206.	17783
Arg733Ser	l6	RS	JPN	0	uk	uk	16758.	17784
Arg733Ser	l6	RS	SAS	0	uk	uk	978.	17785
Arg733Ser	l6	RS	PCC	0	uk	uk	3854.	17786
Arg733Ser	l6	RS	TWC	0	uk	uk	3708.	17787
Asp770Glu	f6	DE	OTH	0	uk	uk	151152.	17788
Asp770Glu	f6	DE	EUR	0	uk	uk	86866.	17789
Asp770Glu	f6	DE	ASI	0	uk	uk	33730.	17790
Asp770Glu	f6	DE	AMR	0	uk	uk	24640.	17791
Asp770Glu	f6	DE	ASJ	0	uk	uk	8394.	17792
Asp770Glu	f6	DE	AFR	0	uk	uk	10348.	17793
Asp770Glu	f6	DE	OTH	0	uk	uk	4840.	17794
Asp770Glu	f6	DE	OTH	0	uk	uk	18520.	17795
Asp770Glu	f6	DE	LA2	0	uk	uk	610.	17796
Asp770Glu	f6	DE	LA1	0	uk	uk	146.	17797
Asp770Glu	f6	DE	SAS	0	uk	uk	98.	17798
Asp770Glu	f6	DE	EST	0	uk	uk	4480.	17799
Arg817Leu	f6	RL	OTH	0	uk	uk	140252.	17800
Arg817Leu	f6	RL	EUR	0	uk	uk	75946.	17801
Arg817Leu	f6	RL	AFR	0	uk	uk	42042.	17802
Arg817Leu	f6	RL	AMR	0	uk	uk	13658.	17803
Arg817Leu	f6	RL	ASJ	0	uk	uk	3322.	17804
Arg817Leu	f6	RL	EAS	0	uk	uk	3130.	17805
Arg817Leu	f6	RL	OTH	0	uk	uk	2154.	17806
Arg817Leu	f6	RL	JPN	0	uk	uk	16758.	17807
Arg817Pro	f6	RP	OTH	0	uk	uk	140252.	17808
Arg817Pro	f6	RP	EUR	0	uk	uk	75946.	17809
Arg817Pro	f6	RP	AFR	0	uk	uk	42042.	17810
Arg817Pro	f6	RP	AMR	0	uk	uk	13658.	17811
Arg817Pro	f6	RP	ASJ	0	uk	uk	3322.	17812
Arg817Pro	f6	RP	EAS	0	uk	uk	3130.	17813
Arg817Pro	f6	RP	OTH	0	uk	uk	2154.	17814
Arg817Pro	f6	RP	JPN	0	uk	uk	16758.	17815
Arg817Gln	f6	RQ	OTH	0	hc	lp	140252.	17816
Arg817Gln	f6	RQ	EUR	0	hc	lp	75946.	17817
Arg817Gln	f6	RQ	AFR	0	hc	lp	42042.	17818
Arg817Gln	f6	RQ	AMR	0	hc	lp	13658.	17819
Arg817Gln	f6	RQ	ASJ	0	hc	lp	3322.	17820
Arg817Gln	f6	RQ	EAS	0	hc	lp	3130.	17821
Arg817Gln	f6	RQ	OTH	0	hc	lp	2154.	17822
Arg817Gln	f6	RQ	JPN	0	hc	lp	16758.	17823
Trp818Cys	f6	WC	OTH	0	uk	uk	264690.	17824
Glu838Gln	f6	EQ	OTH	0	hc	uk	514730.	17825
Glu838Gln	f6	EQ	EUR	0	hc	uk	224372.	17826
Glu838Gln	f6	EQ	ASI	0	hc	uk	73810.	17827
Glu838Gln	f6	EQ	AMR	0	hc	uk	60412.	17828
Glu838Gln	f6	EQ	AFR	0	hc	uk	71508.	17829
Glu838Gln	f6	EQ	ASJ	0	hc	uk	13366.	17830
Glu838Gln	f6	EQ	OTH	0	hc	uk	9596.	17831
Glu838Gln	f6	EQ	EAS	0	hc	uk	4138.	17832
Glu838Gln	f6	EQ	EUR	0	hc	uk	74216.	17833
Glu838Gln	f6	EQ	OTH	0	hc	uk	18520.	17834
Glu838Gln	f6	EQ	LA2	0	hc	uk	610.	17835
Glu838Gln	f6	EQ	LA1	0	hc	uk	146.	17836
Glu838Gln	f6	EQ	SAS	0	hc	uk	1076.	17837
Glu838Gln	f6	EQ	EST	0	hc	uk	4480.	17838
Glu838Gln	f6	EQ	PCC	0	hc	uk	3854.	17839
Glu838Gln	f6	EQ	TWC	0	hc	uk	3708.	17840
Glu838Gln	f6	EQ	KOR	0	hc	uk	1832.	17841
Glu838Lys	f6	EK	OTH	0	uk	uk	514730.	17842
Glu838Lys	f6	EK	EUR	0	uk	uk	224372.	17843
Glu838Lys	f6	EK	ASI	0	uk	uk	73810.	17844
Glu838Lys	f6	EK	AMR	0	uk	uk	60412.	17845
Glu838Lys	f6	EK	AFR	0	uk	uk	71508.	17846
Glu838Lys	f6	EK	ASJ	0	uk	uk	13366.	17847
Glu838Lys	f6	EK	OTH	0	uk	uk	9596.	17848
Glu838Lys	f6	EK	EAS	0	uk	uk	4138.	17849
Glu838Lys	f6	EK	EUR	0	uk	uk	74216.	17850
Glu838Lys	f6	EK	OTH	0	uk	uk	18520.	17851
Glu838Lys	f6	EK	LA2	0	uk	uk	610.	17852
Glu838Lys	f6	EK	LA1	0	uk	uk	146.	17853
Glu838Lys	f6	EK	SAS	0	uk	uk	1076.	17854
Glu838Lys	f6	EK	EST	0	uk	uk	4480.	17855
Glu838Lys	f6	EK	PCC	0	uk	uk	3854.	17856
Glu838Lys	f6	EK	TWC	0	uk	uk	3708.	17857
Glu838Lys	f6	EK	KOR	0	uk	uk	1832.	17858
Gly853Ser	f6	GS	OTH	0	uk	uk	404930.	17859
Gly853Ser	f6	GS	EUR	0	uk	uk	75942.	17860
Gly853Ser	f6	GS	AFR	0	uk	uk	42032.	17861
Gly853Ser	f6	GS	AMR	0	uk	uk	13656.	17862
Gly853Ser	f6	GS	ASJ	0	uk	uk	3324.	17863
Gly853Ser	f6	GS	EAS	0	uk	uk	3134.	17864
Gly853Ser	f6	GS	OTH	0	uk	uk	2152.	17865
Gly853Cys	f6	GC	OTH	0	uk	uk	404930.	17866
Gly853Cys	f6	GC	EUR	0	uk	uk	75942.	17867
Gly853Cys	f6	GC	AFR	0	uk	uk	42032.	17868
Gly853Cys	f6	GC	AMR	0	uk	uk	13656.	17869
Gly853Cys	f6	GC	ASJ	0	uk	uk	3324.	17870
Gly853Cys	f6	GC	EAS	0	uk	uk	3134.	17871
Gly853Cys	f6	GC	OTH	0	uk	uk	2152.	17872
Thr885Met	f7	TM	OTH	0	hc	uk	450246.	17873
Thr885Met	f7	TM	EUR	0	hc	uk	85644.	17874
Thr885Met	f7	TM	AFR	0	hc	uk	49488.	17875
Thr885Met	f7	TM	AMR	0	hc	uk	16636.	17876
Thr885Met	f7	TM	ASJ	0	hc	uk	3322.	17877
Thr885Met	f7	TM	EAS	0	hc	uk	3132.	17878
Thr885Met	f7	TM	OTH	0	hc	uk	2988.	17879
Thr885Met	f7	TM	EUR	0	hc	uk	28500.	17880
Thr885Met	f7	TM	ASI	0	hc	uk	9306.	17881
Thr885Met	f7	TM	OTH	0	hc	uk	14528.	17882
Thr885Met	f7	TM	LA2	0	hc	uk	610.	17883
Thr885Met	f7	TM	LA1	0	hc	uk	146.	17884
Thr885Met	f7	TM	SAS	0	hc	uk	98.	17885
Ser905Asn	f7	SN	OTH	0	hc	uk	556766.	17886
Ser905Asn	f7	SN	EUR	0	hc	uk	153038.	17887
Ser905Asn	f7	SN	ASI	0	hc	uk	32082.	17888
Ser905Asn	f7	SN	AMR	0	hc	uk	36678.	17889
Ser905Asn	f7	SN	ASJ	0	hc	uk	11400.	17890
Ser905Asn	f7	SN	AFR	0	hc	uk	49544.	17891
Ser905Asn	f7	SN	OTH	0	hc	uk	6200.	17892
Ser905Asn	f7	SN	EAS	0	hc	uk	3134.	17893
Tyr908Cys	f7	YC	OTH	0	uk	uk	424138.	17894
Tyr908Cys	f7	YC	EUR	0	uk	uk	72428.	17895
Tyr908Cys	f7	YC	ASI	0	uk	uk	37056.	17896
Tyr908Cys	f7	YC	AMR	0	uk	uk	22500.	17897
Tyr908Cys	f7	YC	ASJ	0	uk	uk	7902.	17898
Tyr908Cys	f7	YC	AFR	0	uk	uk	8428.	17899
Tyr908Cys	f7	YC	OTH	0	uk	uk	3982.	17900
Tyr908Cys	f7	YC	EUR	0	uk	uk	7152.	17901
Tyr908Ser	f7	YS	OTH	0	uk	uk	424138.	17902
Tyr908Ser	f7	YS	EUR	0	uk	uk	72428.	17903
Tyr908Ser	f7	YS	ASI	0	uk	uk	37056.	17904
Tyr908Ser	f7	YS	AMR	0	uk	uk	22500.	17905
Tyr908Ser	f7	YS	ASJ	0	uk	uk	7902.	17906
Tyr908Ser	f7	YS	AFR	0	uk	uk	8428.	17907
Tyr908Ser	f7	YS	OTH	0	uk	uk	3982.	17908
Tyr908Ser	f7	YS	EUR	0	uk	uk	7152.	17909
Pro910Thr	f7	PT	OTH	0	hc	uk	566416.	17910
Pro910Thr	f7	PT	EUR	0	hc	uk	147192.	17911
Pro910Thr	f7	PT	ASI	0	hc	uk	36506.	17912
Pro910Thr	f7	PT	AMR	0	hc	uk	36486.	17913
Pro910Thr	f7	PT	ASJ	0	hc	uk	11142.	17914
Pro910Thr	f7	PT	AFR	0	hc	uk	51418.	17915
Pro910Thr	f7	PT	OTH	0	hc	uk	6054.	17916
Pro910Thr	f7	PT	EAS	0	hc	uk	4140.	17917
Pro910Thr	f7	PT	EUR	0	hc	uk	7810.	17918
Pro910Thr	f7	PT	SAS	0	hc	uk	978.	17919
Pro910Thr	f7	PT	EST	0	hc	uk	4480.	17920
Pro910Thr	f7	PT	ACP	0	hc	uk	600.	17921
Pro910Thr	f7	PT	SPC	0	hc	uk	534.	17922
Arg943Gln	f7	RQ	OTH	0	uk	uk	769500.	17923
Arg943Gln	f7	RQ	EUR	0	uk	uk	209326.	17924
Arg943Gln	f7	RQ	ASI	0	uk	uk	72858.	17925
Arg943Gln	f7	RQ	AMR	0	uk	uk	59284.	17926
Arg943Gln	f7	RQ	AFR	0	uk	uk	66676.	17927
Arg943Gln	f7	RQ	ASJ	0	uk	uk	13310.	17928
Arg943Gln	f7	RQ	OTH	0	uk	uk	9000.	17929
Arg943Gln	f7	RQ	EAS	0	uk	uk	3134.	17930
Arg943Gln	f7	RQ	EUR	0	uk	uk	71222.	17931
Arg980Cys	c8	RC	OTH	0	lc	be	437000.	17932
Arg980Cys	c8	RC	EUR	0	lc	be	75960.	17933
Arg980Cys	c8	RC	AFR	0	lc	be	45114.	17934
Arg980Cys	c8	RC	AMR	0	lc	be	15074.	17935
Arg980Cys	c8	RC	ASJ	0	lc	be	3320.	17936
Arg980Cys	c8	RC	EAS	0	lc	be	3130.	17937
Arg980Cys	c8	RC	OTH	0	lc	be	2424.	17938
Arg980Cys	c8	RC	EUR	0	lc	be	16966.	17939
Arg980Cys	c8	RC	ASI	0	lc	be	10322.	17940
Arg980Gly	c8	RG	OTH	0	hc	uk	437000.	17941
Arg980Gly	c8	RG	EUR	0	hc	uk	75960.	17942
Arg980Gly	c8	RG	AFR	0	hc	uk	45114.	17943
Arg980Gly	c8	RG	AMR	0	hc	uk	15074.	17944
Arg980Gly	c8	RG	ASJ	0	hc	uk	3320.	17945
Arg980Gly	c8	RG	EAS	0	hc	uk	3130.	17946
Arg980Gly	c8	RG	OTH	0	hc	uk	2424.	17947
Arg980Gly	c8	RG	EUR	0	hc	uk	16966.	17948
Arg980Gly	c8	RG	ASI	0	hc	uk	10322.	17949
Arg1022Cys	c8	RC	OTH	0	hc	uk	770894.	17950
Arg1022Cys	c8	RC	EUR	0	hc	uk	234886.	17951
Arg1022Cys	c8	RC	ASI	0	hc	uk	73174.	17952
Arg1022Cys	c8	RC	AMR	0	hc	uk	59616.	17953
Arg1022Cys	c8	RC	AFR	0	hc	uk	70114.	17954
Arg1022Cys	c8	RC	ASJ	0	hc	uk	13312.	17955
Arg1022Cys	c8	RC	OTH	0	hc	uk	13616.	17956
Arg1022Cys	c8	RC	EAS	0	hc	uk	3134.	17957
Arg1022Cys	c8	RC	EUR	0	hc	uk	72510.	17958
Arg1022Cys	c8	RC	OTH	0	hc	uk	35384.	17959
Arg1022Cys	c8	RC	LA2	0	hc	uk	628.	17960
Arg1022Cys	c8	RC	LA1	0	hc	uk	500.	17961
Arg1022Cys	c8	RC	SAS	0	hc	uk	98.	17962
Arg1022Cys	c8	RC	PCC	0	hc	uk	3854.	17963
Arg1022Cys	c8	RC	TWC	0	hc	uk	3708.	17964
Arg1022Pro	c8	RP	OTH	0	hc	lp	264336.	17965
Arg1022Pro	c8	RP	EUR	0	hc	lp	75944.	17966
Arg1022Pro	c8	RP	AFR	0	hc	lp	53054.	17967
Arg1022Pro	c8	RP	AMR	0	hc	lp	25846.	17968
Arg1022Pro	c8	RP	ASJ	0	hc	lp	3324.	17969
Arg1022Pro	c8	RP	EAS	0	hc	lp	4140.	17970
Arg1022Pro	c8	RP	OTH	0	hc	lp	3034.	17971
Arg1022Pro	c8	RP	EUR	0	hc	lp	73506.	17972
Arg1022Pro	c8	RP	ASI	0	hc	lp	24510.	17973
Arg1022Pro	c8	RP	JPN	0	hc	lp	16758.	17974
Arg1022Pro	c8	RP	SAS	0	hc	lp	978.	17975
Arg1022Pro	c8	RP	KOR	0	hc	lp	2920.	17976
Arg1022His	c8	RH	OTH	0	h1	uk	264336.	17977
Arg1022His	c8	RH	EUR	0	h1	uk	75944.	17978
Arg1022His	c8	RH	AFR	0	h1	uk	53054.	17979
Arg1022His	c8	RH	AMR	0	h1	uk	25846.	17980
Arg1022His	c8	RH	ASJ	0	h1	uk	3324.	17981
Arg1022His	c8	RH	EAS	0	h1	uk	4140.	17982
Arg1022His	c8	RH	OTH	0	h1	uk	3034.	17983
Arg1022His	c8	RH	EUR	0	h1	uk	73506.	17984
Arg1022His	c8	RH	ASI	0	h1	uk	24510.	17985
Arg1022His	c8	RH	JPN	0	h1	uk	16758.	17986
Arg1022His	c8	RH	SAS	0	h1	uk	978.	17987
Arg1022His	c8	RH	KOR	0	h1	uk	2920.	17988
Thr1028Ile	c8	TI	OTH	0	hc	lp	247100.	17989
Thr1028Ile	c8	TI	EUR	0	hc	lp	132488.	17990
Thr1028Ile	c8	TI	ASI	0	hc	lp	48570.	17991
Thr1028Ile	c8	TI	AMR	0	hc	lp	34492.	17992
Thr1028Ile	c8	TI	AFR	0	hc	lp	15494.	17993
Thr1028Ile	c8	TI	ASJ	0	hc	lp	10038.	17994
Thr1028Ile	c8	TI	OTH	0	hc	lp	6018.	17995
Thr1028Ser	c8	TS	OTH	0	uk	uk	247100.	17996
Thr1028Ser	c8	TS	EUR	0	uk	uk	132488.	17997
Thr1028Ser	c8	TS	ASI	0	uk	uk	48570.	17998
Thr1028Ser	c8	TS	AMR	0	uk	uk	34492.	17999
Thr1028Ser	c8	TS	AFR	0	uk	uk	15494.	18000
Thr1028Ser	c8	TS	ASJ	0	uk	uk	10038.	18001
Thr1028Ser	c8	TS	OTH	0	uk	uk	6018.	18002
Thr1028Asn	c8	TN	OTH	0	uk	uk	247100.	18003
Thr1028Asn	c8	TN	EUR	0	uk	uk	132488.	18004
Thr1028Asn	c8	TN	ASI	0	uk	uk	48570.	18005
Thr1028Asn	c8	TN	AMR	0	uk	uk	34492.	18006
Thr1028Asn	c8	TN	AFR	0	uk	uk	15494.	18007
Thr1028Asn	c8	TN	ASJ	0	uk	uk	10038.	18008
Thr1028Asn	c8	TN	OTH	0	uk	uk	6018.	18009
Arg1033Gln	c8	RQ	OTH	0	hc	uk	246292.	18010
Arg1033Gln	c8	RQ	EUR	0	hc	uk	131636.	18011
Arg1033Gln	c8	RQ	ASI	0	hc	uk	48570.	18012
Arg1033Gln	c8	RQ	AMR	0	hc	uk	34500.	18013
Arg1033Gln	c8	RQ	AFR	0	hc	uk	15512.	18014
Arg1033Gln	c8	RQ	ASJ	0	hc	uk	10050.	18015
Arg1033Gln	c8	RQ	OTH	0	hc	uk	6024.	18016
Arg1033Leu	c8	RL	OTH	0	uk	uk	246292.	18017
Arg1033Leu	c8	RL	EUR	0	uk	uk	131636.	18018
Arg1033Leu	c8	RL	ASI	0	uk	uk	48570.	18019
Arg1033Leu	c8	RL	AMR	0	uk	uk	34500.	18020
Arg1033Leu	c8	RL	AFR	0	uk	uk	15512.	18021
Arg1033Leu	c8	RL	ASJ	0	uk	uk	10050.	18022
Arg1033Leu	c8	RL	OTH	0	uk	uk	6024.	18023
Ala1077Ser	f9	AS	GON	0	uk	uk	998.	18024
Ala1077Thr	f9	AT	GON	0	hc	lb	998.	18025
Glu1085Gln	f9	EQ	OTH	0	uk	uk	404918.	18026
Glu1085Gln	f9	EQ	EUR	0	uk	uk	75934.	18027
Glu1085Gln	f9	EQ	AFR	0	uk	uk	42024.	18028
Glu1085Gln	f9	EQ	AMR	0	uk	uk	13664.	18029
Glu1085Gln	f9	EQ	ASJ	0	uk	uk	3324.	18030
Glu1085Gln	f9	EQ	EAS	0	uk	uk	3128.	18031
Glu1085Gln	f9	EQ	OTH	0	uk	uk	2154.	18032
Glu1085Gln	f9	EQ	SPC	0	uk	uk	534.	18033
Ala109Val	pr	AV	OTH	0	uk	uk	404942.	18034
Ala109Val	pr	AV	EUR	0	uk	uk	75946.	18035
Ala109Val	pr	AV	AFR	0	uk	uk	42038.	18036
Ala109Val	pr	AV	AMR	0	uk	uk	13658.	18037
Ala109Val	pr	AV	ASJ	0	uk	uk	3324.	18038
Ala109Val	pr	AV	EAS	0	uk	uk	3134.	18039
Ala109Val	pr	AV	OTH	0	uk	uk	2152.	18040
Ala109Asp	pr	AD	OTH	0	hc	uk	404942.	18041
Ala109Asp	pr	AD	EUR	0	hc	uk	75946.	18042
Ala109Asp	pr	AD	AFR	0	hc	uk	42038.	18043
Ala109Asp	pr	AD	AMR	0	hc	uk	13658.	18044
Ala109Asp	pr	AD	ASJ	0	hc	uk	3324.	18045
Ala109Asp	pr	AD	EAS	0	hc	uk	3134.	18046
Ala109Asp	pr	AD	OTH	0	hc	uk	2152.	18047
Lys1108Thr	f9	KT	OTH	0	hc	uk	699314.	18048
Lys1108Thr	f9	KT	EUR	0	hc	uk	197938.	18049
Lys1108Thr	f9	KT	ASI	0	hc	uk	60740.	18050
Lys1108Thr	f9	KT	AMR	0	hc	uk	51866.	18051
Lys1108Thr	f9	KT	AFR	0	hc	uk	61676.	18052
Lys1108Thr	f9	KT	ASJ	0	hc	uk	12856.	18053
Lys1108Thr	f9	KT	OTH	0	hc	uk	8274.	18054
Lys1108Thr	f9	KT	EAS	0	hc	uk	3134.	18055
Lys1108Thr	f9	KT	EUR	0	hc	uk	38140.	18056
Lys1108Thr	f9	KT	PCC	0	hc	uk	3854.	18057
Lys1108Thr	f9	KT	TWC	0	hc	uk	3708.	18058
Thr1109Ile	f9	TI	OTH	1	lc	lb	782600.	18059
Thr1109Ile	f9	TI	EUR	0	lc	lb	197786.	18060
Thr1109Ile	f9	TI	ASI	1	lc	lb	68976.	18061
Thr1109Ile	f9	TI	AMR	0	lc	lb	52536.	18062
Thr1109Ile	f9	TI	AFR	0	lc	lb	62988.	18063
Thr1109Ile	f9	TI	ASJ	0	lc	lb	12844.	18064
Thr1109Ile	f9	TI	OTH	0	lc	lb	8266.	18065
Thr1109Ile	f9	TI	EAS	0	lc	lb	4140.	18066
Thr1109Ile	f9	TI	AFM	1	lc	lb	32474.	18067
Thr1109Ile	f9	TI	MEX	1	lc	lb	10788.	18068
Thr1109Ile	f9	TI	PRI	1	lc	lb	7912.	18069
Thr1109Ile	f9	TI	NHI	1	lc	lb	4524.	18070
Thr1109Ile	f9	TI	CUB	1	lc	lb	4226.	18071
Thr1109Ile	f9	TI	DOM	1	lc	lb	3828.	18072
Thr1109Ile	f9	TI	CEA	1	lc	lb	2446.	18073
Thr1109Ile	f9	TI	SOA	1	lc	lb	1978.	18074
Thr1109Ile	f9	TI	NAM	1	lc	lb	1256.	18075
Thr1109Ile	f9	TI	SAS	1	lc	lb	856.	18076
Thr1109Ile	f9	TI	EUR	0	lc	lb	39108.	18077
Thr1109Ile	f9	TI	SAS	0	lc	lb	978.	18078
Thr1109Ile	f9	TI	KOR	0	lc	lb	2922.	18079
Thr1109Asn	f9	TN	OTH	0	dc	uk	782600.	18080
Thr1109Asn	f9	TN	EUR	0	dc	uk	197786.	18081
Thr1109Asn	f9	TN	ASI	0	dc	uk	68976.	18082
Thr1109Asn	f9	TN	AMR	0	dc	uk	52536.	18083
Thr1109Asn	f9	TN	AFR	0	dc	uk	62988.	18084
Thr1109Asn	f9	TN	ASJ	0	dc	uk	12844.	18085
Thr1109Asn	f9	TN	OTH	0	dc	uk	8266.	18086
Thr1109Asn	f9	TN	EAS	0	dc	uk	4140.	18087
Thr1109Asn	f9	TN	AFM	1	dc	uk	32474.	18088
Thr1109Asn	f9	TN	MEX	1	dc	uk	10788.	18089
Thr1109Asn	f9	TN	PRI	1	dc	uk	7912.	18090
Thr1109Asn	f9	TN	NHI	1	dc	uk	4524.	18091
Thr1109Asn	f9	TN	CUB	1	dc	uk	4226.	18092
Thr1109Asn	f9	TN	DOM	1	dc	uk	3828.	18093
Thr1109Asn	f9	TN	CEA	1	dc	uk	2446.	18094
Thr1109Asn	f9	TN	SOA	1	dc	uk	1978.	18095
Thr1109Asn	f9	TN	NAM	1	dc	uk	1256.	18096
Thr1109Asn	f9	TN	SAS	1	dc	uk	856.	18097
Thr1109Asn	f9	TN	EUR	1	dc	uk	39108.	18098
Thr1109Asn	f9	TN	SAS	0	dc	uk	978.	18099
Thr1109Asn	f9	TN	KOR	0	dc	uk	2922.	18100
Thr1109Ser	f9	TS	OTH	0	uk	uk	782600.	18101
Thr1109Ser	f9	TS	EUR	0	uk	uk	197786.	18102
Thr1109Ser	f9	TS	ASI	0	uk	uk	68976.	18103
Thr1109Ser	f9	TS	AMR	0	uk	uk	52536.	18104
Thr1109Ser	f9	TS	AFR	0	uk	uk	62988.	18105
Thr1109Ser	f9	TS	ASJ	0	uk	uk	12844.	18106
Thr1109Ser	f9	TS	OTH	0	uk	uk	8266.	18107
Thr1109Ser	f9	TS	EAS	0	uk	uk	4140.	18108
Thr1109Ser	f9	TS	PRI	0	uk	uk	7912.	18109
Thr1109Ser	f9	TS	EUR	1	uk	uk	39108.	18110
Thr1109Ser	f9	TS	SAS	1	uk	uk	978.	18111
Thr1109Ser	f9	TS	KOR	1	uk	uk	2922.	18112
Arg1121His	f9	RH	OTH	0	lc	lb	817768.	18113
Arg1121His	f9	RH	EUR	0	lc	lb	206168.	18114
Arg1121His	f9	RH	ASI	0	lc	lb	74246.	18115
Arg1121His	f9	RH	AMR	0	lc	lb	55424.	18116
Arg1121His	f9	RH	AFR	0	lc	lb	64700.	18117
Arg1121His	f9	RH	ASJ	0	lc	lb	13148.	18118
Arg1121His	f9	RH	OTH	0	lc	lb	8656.	18119
Arg1121His	f9	RH	EAS	0	lc	lb	4142.	18120
Arg1121His	f9	RH	EUR	0	lc	lb	55240.	18121
Arg1121His	f9	RH	AFM	0	lc	lb	32508.	18122
Arg1121His	f9	RH	MEX	0	lc	lb	10810.	18123
Arg1121His	f9	RH	PRI	0	lc	lb	7918.	18124
Arg1121His	f9	RH	NHI	0	lc	lb	4534.	18125
Arg1121His	f9	RH	CUB	0	lc	lb	4230.	18126
Arg1121His	f9	RH	DOM	0	lc	lb	3828.	18127
Arg1121His	f9	RH	CEA	0	lc	lb	2450.	18128
Arg1121His	f9	RH	SOA	0	lc	lb	1982.	18129
Arg1121His	f9	RH	NAM	0	lc	lb	1260.	18130
Arg1121His	f9	RH	SAS	0	lc	lb	856.	18131
Arg1121His	f9	RH	SAS	0	lc	lb	978.	18132
Phe1183Cys	cx	FC	OTH	0	hc	uk	140192.	18133
Phe1183Cys	cx	FC	EUR	0	hc	uk	75904.	18134
Phe1183Cys	cx	FC	AFR	0	hc	uk	42028.	18135
Phe1183Cys	cx	FC	AMR	0	hc	uk	13658.	18136
Phe1183Cys	cx	FC	ASJ	0	hc	uk	3322.	18137
Phe1183Cys	cx	FC	EAS	0	hc	uk	3130.	18138
Phe1183Cys	cx	FC	OTH	0	hc	uk	2150.	18139
Glu119Lys	pr	EK	OTH	0	uk	uk	155646.	18140
Glu119Lys	pr	EK	EUR	0	uk	uk	86856.	18141
Glu119Lys	pr	EK	ASI	0	uk	uk	31382.	18142
Glu119Lys	pr	EK	AMR	0	uk	uk	17510.	18143
Glu119Lys	pr	EK	AFR	0	uk	uk	8870.	18144
Glu119Lys	pr	EK	ASJ	0	uk	uk	7044.	18145
Glu119Lys	pr	EK	OTH	0	uk	uk	3984.	18146
Ala1194Thr	cx	AT	OTH	0	hc	uk	773754.	18147
Ala1194Thr	cx	AT	EUR	0	hc	uk	210308.	18148
Ala1194Thr	cx	AT	ASI	0	hc	uk	73562.	18149
Ala1194Thr	cx	AT	AMR	0	hc	uk	59656.	18150
Ala1194Thr	cx	AT	AFR	0	hc	uk	67204.	18151
Ala1194Thr	cx	AT	ASJ	0	hc	uk	13374.	18152
Ala1194Thr	cx	AT	OTH	0	hc	uk	9090.	18153
Ala1194Thr	cx	AT	EAS	0	hc	uk	3130.	18154
Ala1194Thr	cx	AT	EUR	0	hc	uk	72740.	18155
Ala1194Thr	cx	AT	JPN	0	hc	uk	16758.	18156
Arg1226Cys	cx	RC	OTH	0	hc	uk	774734.	18157
Arg1226Cys	cx	RC	EUR	0	hc	uk	220166.	18158
Arg1226Cys	cx	RC	ASI	0	hc	uk	73804.	18159
Arg1226Cys	cx	RC	AMR	0	hc	uk	59738.	18160
Arg1226Cys	cx	RC	AFR	0	hc	uk	70192.	18161
Arg1226Cys	cx	RC	ASJ	0	hc	uk	13382.	18162
Arg1226Cys	cx	RC	OTH	0	hc	uk	9594.	18163
Arg1226Cys	cx	RC	EAS	0	hc	uk	3132.	18164
Arg1226Cys	cx	RC	EUR	0	hc	uk	73232.	18165
Arg1226Cys	cx	RC	JPN	0	hc	uk	16758.	18166
Arg1226Cys	cx	RC	OTH	0	hc	uk	14050.	18167
Arg1226Cys	cx	RC	LA2	0	hc	uk	610.	18168
Arg1226Cys	cx	RC	LA1	0	hc	uk	146.	18169
Arg1226Cys	cx	RC	SAS	0	hc	uk	98.	18170
Arg1226Cys	cx	RC	KOR	0	hc	uk	2922.	18171
Arg1226Leu	cx	RL	OTH	0	uk	uk	404950.	18172
Arg1226Leu	cx	RL	EUR	0	uk	uk	75950.	18173
Arg1226Leu	cx	RL	AFR	0	uk	uk	42050.	18174
Arg1226Leu	cx	RL	AMR	0	uk	uk	13654.	18175
Arg1226Leu	cx	RL	ASJ	0	uk	uk	3322.	18176
Arg1226Leu	cx	RL	EAS	0	uk	uk	3130.	18177
Arg1226Leu	cx	RL	OTH	0	uk	uk	2154.	18178
Arg1226His	cx	RH	OTH	0	hc	uk	404950.	18179
Arg1226His	cx	RH	EUR	0	hc	uk	75950.	18180
Arg1226His	cx	RH	AFR	0	hc	uk	42050.	18181
Arg1226His	cx	RH	AMR	0	hc	uk	13654.	18182
Arg1226His	cx	RH	ASJ	0	hc	uk	3322.	18183
Arg1226His	cx	RH	EAS	0	hc	uk	3130.	18184
Arg1226His	cx	RH	OTH	0	hc	uk	2154.	18185
Met1Ile	c0	MI	OTH	0	hc	pt	259542.	18186
Met1Ile	c0	MI	EUR	0	hc	pt	75930.	18187
Met1Ile	c0	MI	AFR	0	hc	pt	51774.	18188
Met1Ile	c0	MI	AMR	0	hc	pt	25216.	18189
Met1Ile	c0	MI	ASJ	0	hc	pt	3322.	18190
Met1Ile	c0	MI	EAS	0	hc	pt	3128.	18191
Met1Ile	c0	MI	OTH	0	hc	pt	3032.	18192
Met1Ile	c0	MI	EUR	0	hc	pt	72884.	18193
Met1Ile	c0	MI	ASI	0	hc	pt	24256.	18194
Met1Ile	c0	MI	OTH	0	hc	uk	259542.	18195
Met1Ile	c0	MI	EUR	0	hc	uk	75930.	18196
Met1Ile	c0	MI	AFR	0	hc	uk	51774.	18197
Met1Ile	c0	MI	AMR	0	hc	uk	25216.	18198
Met1Ile	c0	MI	ASJ	0	hc	uk	3322.	18199
Met1Ile	c0	MI	EAS	0	hc	uk	3128.	18200
Met1Ile	c0	MI	OTH	0	hc	uk	3032.	18201
Met1Ile	c0	MI	EUR	0	hc	uk	72884.	18202
Met1Ile	c0	MI	ASI	0	hc	uk	24256.	18203
Thr146Ala	pr	TA	OTH	0	hc	uk	335536.	18204
Thr146Ala	pr	TA	EUR	0	hc	uk	159984.	18205
Thr146Ala	pr	TA	ASI	0	hc	uk	43926.	18206
Thr146Ala	pr	TA	AMR	0	hc	uk	40650.	18207
Thr146Ala	pr	TA	AFR	0	hc	uk	54392.	18208
Thr146Ala	pr	TA	ASJ	0	hc	uk	11986.	18209
Thr146Ala	pr	TA	OTH	0	hc	uk	6974.	18210
Thr146Ala	pr	TA	EAS	0	hc	uk	4136.	18211
Thr146Ala	pr	TA	EUR	0	hc	uk	12510.	18212
Thr146Ala	pr	TA	SAS	0	hc	uk	978.	18213
Thr146Pro	pr	TP	OTH	0	hc	uk	335536.	18214
Thr146Pro	pr	TP	EUR	0	hc	uk	159984.	18215
Thr146Pro	pr	TP	ASI	0	hc	uk	43926.	18216
Thr146Pro	pr	TP	AMR	0	hc	uk	40650.	18217
Thr146Pro	pr	TP	AFR	0	hc	uk	54392.	18218
Thr146Pro	pr	TP	ASJ	0	hc	uk	11986.	18219
Thr146Pro	pr	TP	OTH	0	hc	uk	6974.	18220
Thr146Pro	pr	TP	EAS	0	hc	uk	4136.	18221
Thr146Pro	pr	TP	EUR	0	hc	uk	12510.	18222
Thr146Pro	pr	TP	SAS	0	hc	uk	978.	18223
Gly148Arg	pr	GR	OTH	0	hc	lp	598028.	18224
Gly148Arg	pr	GR	EUR	0	hc	lp	161506.	18225
Gly148Arg	pr	GR	ASI	0	hc	lp	44316.	18226
Gly148Arg	pr	GR	AMR	0	hc	lp	40248.	18227
Gly148Arg	pr	GR	AFR	0	hc	lp	53474.	18228
Gly148Arg	pr	GR	ASJ	0	hc	lp	12010.	18229
Gly148Arg	pr	GR	OTH	0	hc	lp	7006.	18230
Gly148Arg	pr	GR	EAS	0	hc	lp	3132.	18231
Gly148Arg	pr	GR	EUR	0	hc	lp	11646.	18232
Asp151Asn	pr	DN	OTH	0	hc	uk	429248.	18233
Asp151Asn	pr	DN	EUR	0	hc	uk	75924.	18234
Asp151Asn	pr	DN	AFR	0	hc	uk	44436.	18235
Asp151Asn	pr	DN	AMR	0	hc	uk	14336.	18236
Asp151Asn	pr	DN	ASJ	0	hc	uk	3318.	18237
Asp151Asn	pr	DN	EAS	0	hc	uk	3134.	18238
Asp151Asn	pr	DN	OTH	0	hc	uk	2374.	18239
Asp151Asn	pr	DN	EUR	0	hc	uk	12052.	18240
Asp151Asn	pr	DN	ASI	0	hc	uk	8984.	18241
Pro161Ser	c1	PS	OTH	0	h4	pt	429076.	18242
Pro161Ser	c1	PS	EUR	0	h4	pt	75966.	18243
Pro161Ser	c1	PS	AFR	0	h4	pt	44440.	18244
Pro161Ser	c1	PS	AMR	0	h4	pt	14316.	18245
Pro161Ser	c1	PS	ASJ	0	h4	pt	3324.	18246
Pro161Ser	c1	PS	EAS	0	h4	pt	3132.	18247
Pro161Ser	c1	PS	OTH	0	h4	pt	2374.	18248
Pro161Ser	c1	PS	EUR	0	h4	pt	11916.	18249
Pro161Ser	c1	PS	ASI	0	h4	pt	8918.	18250
Pro161Thr	c1	PT	OTH	0	hc	lp	429076.	18251
Pro161Thr	c1	PT	EUR	0	hc	lp	75966.	18252
Pro161Thr	c1	PT	AFR	0	hc	lp	44440.	18253
Pro161Thr	c1	PT	AMR	0	hc	lp	14316.	18254
Pro161Thr	c1	PT	ASJ	0	hc	lp	3324.	18255
Pro161Thr	c1	PT	EAS	0	hc	lp	3132.	18256
Pro161Thr	c1	PT	OTH	0	hc	lp	2374.	18257
Pro161Thr	c1	PT	EUR	0	hc	lp	11916.	18258
Pro161Thr	c1	PT	ASI	0	hc	lp	8918.	18259
Val189Asp	c1	VD	OTH	0	hc	uk	245332.	18260
Val189Asp	c1	VD	EUR	0	hc	uk	132260.	18261
Val189Asp	c1	VD	ASI	0	hc	uk	48134.	18262
Val189Asp	c1	VD	AMR	0	hc	uk	34218.	18263
Val189Asp	c1	VD	AFR	0	hc	uk	14842.	18264
Val189Asp	c1	VD	ASJ	0	hc	uk	9902.	18265
Val189Asp	c1	VD	OTH	0	hc	uk	5976.	18266
Arg215Cys	c1	RC	OTH	0	h4	lb	519842.	18267
Arg215Cys	c1	RC	EUR	0	h4	lb	75956.	18268
Arg215Cys	c1	RC	AFR	0	h4	lb	51496.	18269
Arg215Cys	c1	RC	AMR	0	h4	lb	24912.	18270
Arg215Cys	c1	RC	ASJ	0	h4	lb	3324.	18271
Arg215Cys	c1	RC	EAS	0	h4	lb	4142.	18272
Arg215Cys	c1	RC	OTH	0	h4	lb	2954.	18273
Arg215Cys	c1	RC	EUR	0	h4	lb	68384.	18274
Arg215Cys	c1	RC	ASI	0	h4	lb	23006.	18275
Arg215Cys	c1	RC	JPN	0	h4	lb	16758.	18276
Arg215Cys	c1	RC	SAS	0	h4	lb	978.	18277
Arg215Cys	c1	RC	KOR	0	h4	lb	4750.	18278
Arg215Gly	c1	RG	OTH	0	uk	uk	519842.	18279
Arg215Gly	c1	RG	EUR	0	uk	uk	75956.	18280
Arg215Gly	c1	RG	AFR	0	uk	uk	51496.	18281
Arg215Gly	c1	RG	AMR	0	uk	uk	24912.	18282
Arg215Gly	c1	RG	ASJ	0	uk	uk	3324.	18283
Arg215Gly	c1	RG	EAS	0	uk	uk	4142.	18284
Arg215Gly	c1	RG	OTH	0	uk	uk	2954.	18285
Arg215Gly	c1	RG	EUR	0	uk	uk	68384.	18286
Arg215Gly	c1	RG	ASI	0	uk	uk	23006.	18287
Arg215Gly	c1	RG	JPN	0	uk	uk	16758.	18288
Arg215Gly	c1	RG	SAS	0	uk	uk	978.	18289
Arg215Gly	c1	RG	KOR	0	uk	uk	4750.	18290
Arg215Ser	c1	RS	OTH	0	uk	uk	519842.	18291
Arg215Ser	c1	RS	EUR	0	uk	uk	75956.	18292
Arg215Ser	c1	RS	AFR	0	uk	uk	51496.	18293
Arg215Ser	c1	RS	AMR	0	uk	uk	24912.	18294
Arg215Ser	c1	RS	ASJ	0	uk	uk	3324.	18295
Arg215Ser	c1	RS	EAS	0	uk	uk	4142.	18296
Arg215Ser	c1	RS	OTH	0	uk	uk	2954.	18297
Arg215Ser	c1	RS	EUR	0	uk	uk	68384.	18298
Arg215Ser	c1	RS	ASI	0	uk	uk	23006.	18299
Arg215Ser	c1	RS	JPN	0	uk	uk	16758.	18300
Arg215Ser	c1	RS	SAS	0	uk	uk	978.	18301
Arg215Ser	c1	RS	KOR	0	uk	uk	4750.	18302
Val219Phe	c1	VF	OTH	0	uk	pt	477442.	18303
Val219Phe	c1	VF	EUR	0	uk	pt	206900.	18304
Val219Phe	c1	VF	ASI	0	uk	pt	67376.	18305
Val219Phe	c1	VF	AMR	0	uk	pt	55622.	18306
Val219Phe	c1	VF	AFR	0	uk	pt	64736.	18307
Val219Phe	c1	VF	ASJ	0	uk	pt	13214.	18308
Val219Phe	c1	VF	OTH	0	uk	pt	8762.	18309
Val219Phe	c1	VF	EAS	0	uk	pt	3132.	18310
Val219Phe	c1	VF	EUR	0	uk	pt	57700.	18311
Val219Leu	c1	VL	OTH	0	hc	pt	477442.	18312
Val219Leu	c1	VL	EUR	0	hc	pt	206900.	18313
Val219Leu	c1	VL	ASI	0	hc	pt	67376.	18314
Val219Leu	c1	VL	AMR	0	hc	pt	55622.	18315
Val219Leu	c1	VL	AFR	0	hc	pt	64736.	18316
Val219Leu	c1	VL	ASJ	0	hc	pt	13214.	18317
Val219Leu	c1	VL	OTH	0	hc	pt	8762.	18318
Val219Leu	c1	VL	EAS	0	hc	pt	3132.	18319
Val219Leu	c1	VL	EUR	0	hc	pt	57700.	18320
Glu223Lys	z1	EK	OTH	0	hc	uk	828836.	18321
Glu223Lys	z1	EK	EUR	0	hc	uk	208248.	18322
Glu223Lys	z1	EK	ASI	0	hc	uk	77156.	18323
Glu223Lys	z1	EK	AMR	0	hc	uk	56628.	18324
Glu223Lys	z1	EK	AFR	0	hc	uk	65296.	18325
Glu223Lys	z1	EK	ASJ	0	hc	uk	13272.	18326
Glu223Lys	z1	EK	OTH	0	hc	uk	8846.	18327
Glu223Lys	z1	EK	EAS	0	hc	uk	3128.	18328
Glu223Lys	z1	EK	EUR	0	hc	uk	61206.	18329
Glu223Lys	z1	EK	AFM	0	hc	uk	32506.	18330
Glu223Lys	z1	EK	MEX	0	hc	uk	10802.	18331
Glu223Lys	z1	EK	PRI	0	hc	uk	7918.	18332
Glu223Lys	z1	EK	NHI	0	hc	uk	4534.	18333
Glu223Lys	z1	EK	CUB	0	hc	uk	4230.	18334
Glu223Lys	z1	EK	DOM	0	hc	uk	3828.	18335
Glu223Lys	z1	EK	CEA	0	hc	uk	2450.	18336
Glu223Lys	z1	EK	SOA	0	hc	uk	1982.	18337
Glu223Lys	z1	EK	NAM	0	hc	uk	1260.	18338
Glu223Lys	z1	EK	SAS	0	hc	uk	856.	18339
Glu223Lys	z1	EK	JPN	0	hc	uk	16758.	18340
Cys249Arg	c1	CR	OTH	0	hc	uk	751672.	18341
Cys249Arg	c1	CR	EUR	0	hc	uk	209126.	18342
Cys249Arg	c1	CR	ASI	0	hc	uk	69300.	18343
Cys249Arg	c1	CR	AMR	0	hc	uk	56734.	18344
Cys249Arg	c1	CR	AFR	0	hc	uk	65336.	18345
Cys249Arg	c1	CR	ASJ	0	hc	uk	13322.	18346
Cys249Arg	c1	CR	OTH	0	hc	uk	8882.	18347
Cys249Arg	c1	CR	EAS	0	hc	uk	3134.	18348
Cys249Arg	c1	CR	EUR	0	hc	uk	61148.	18349
Cys249Arg	c1	CR	KOR	0	hc	uk	2922.	18350
Cys249Ser	c1	CS	OTH	0	uk	uk	751672.	18351
Cys249Ser	c1	CS	EUR	0	uk	uk	209126.	18352
Cys249Ser	c1	CS	ASI	0	uk	uk	69300.	18353
Cys249Ser	c1	CS	AMR	0	uk	uk	56734.	18354
Cys249Ser	c1	CS	AFR	0	uk	uk	65336.	18355
Cys249Ser	c1	CS	ASJ	0	uk	uk	13322.	18356
Cys249Ser	c1	CS	OTH	0	uk	uk	8882.	18357
Cys249Ser	c1	CS	EAS	0	uk	uk	3134.	18358
Cys249Ser	c1	CS	EUR	0	uk	uk	61148.	18359
Cys249Ser	c1	CS	KOR	0	uk	uk	2922.	18360
Glu258Lys	lt	EK	OTH	0	h4	pt	723310.	18361
Glu258Lys	lt	EK	EUR	0	h4	pt	221786.	18362
Glu258Lys	lt	EK	ASI	0	h4	pt	64334.	18363
Glu258Lys	lt	EK	AMR	0	h4	pt	52842.	18364
Glu258Lys	lt	EK	AFR	0	h4	pt	66574.	18365
Glu258Lys	lt	EK	ASJ	0	h4	pt	13170.	18366
Glu258Lys	lt	EK	OTH	0	h4	pt	9430.	18367
Glu258Lys	lt	EK	EAS	0	h4	pt	3134.	18368
Glu258Lys	lt	EK	EUR	0	h4	pt	47418.	18369
Glu258Lys	lt	EK	OTH	0	h4	pt	20922.	18370
Glu258Lys	lt	EK	LA2	0	h4	pt	610.	18371
Glu258Lys	lt	EK	LA1	0	h4	pt	146.	18372
Glu258Lys	lt	EK	SAS	0	h4	pt	98.	18373
Glu258Lys	lt	EK	JPN	0	h4	pt	16758.	18374
Glu258Lys	lt	EK	PCC	0	h4	pt	3854.	18375
Glu258Lys	lt	EK	TWC	0	h4	pt	3708.	18376
Arg272Cys	st	RC	OTH	0	dc	uk	605764.	18377
Arg272Cys	st	RC	EUR	0	dc	uk	166702.	18378
Arg272Cys	st	RC	ASI	0	dc	uk	45516.	18379
Arg272Cys	st	RC	AMR	0	dc	uk	40926.	18380
Arg272Cys	st	RC	AFR	0	dc	uk	53858.	18381
Arg272Cys	st	RC	ASJ	0	dc	uk	12122.	18382
Arg272Cys	st	RC	OTH	0	dc	uk	7148.	18383
Arg272Cys	st	RC	EAS	0	dc	uk	3130.	18384
Arg272Cys	st	RC	EUR	0	dc	uk	11672.	18385
Glu332Lys	lt	EK	OTH	0	h4	uk	354678.	18386
Glu332Lys	lt	EK	EUR	0	h4	uk	132940.	18387
Glu332Lys	lt	EK	ASI	0	h4	uk	69920.	18388
Glu332Lys	lt	EK	AMR	0	h4	uk	44258.	18389
Glu332Lys	lt	EK	AFR	0	h4	uk	24938.	18390
Glu332Lys	lt	EK	ASJ	0	h4	uk	9964.	18391
Glu332Lys	lt	EK	OTH	0	h4	uk	6730.	18392
Glu332Lys	lt	EK	EUR	0	h4	uk	63942.	18393
Glu332Lys	lt	EK	EAS	0	h4	uk	1008.	18394
Glu332Lys	lt	EK	SAS	0	h4	uk	978.	18395
Arg835Leu	f6	RL	OTH	1	h4	uk	409958.	18396
Arg835Leu	f6	RL	EUR	0	h4	uk	75954.	18397
Arg835Leu	f6	RL	AFR	0	h4	uk	43360.	18398
Arg835Leu	f6	RL	AMR	0	h4	uk	14358.	18399
Arg835Leu	f6	RL	ASJ	0	h4	uk	3322.	18400
Arg835Leu	f6	RL	EAS	0	h4	uk	4138.	18401
Arg835Leu	f6	RL	OTH	0	h4	uk	2150.	18402
Arg835Leu	f6	RL	JPN	0	h4	uk	16758.	18403
Arg835Leu	f6	RL	EUR	0	h4	uk	1006.	18404
Arg835Leu	f6	RL	SAS	0	h4	uk	978.	18405
Arg835Leu	f6	RL	KOR	0	h4	uk	4750.	18406
Arg835His	f6	RH	OTH	0	uk	uk	409958.	18407
Arg835His	f6	RH	EUR	0	uk	uk	75954.	18408
Arg835His	f6	RH	AFR	0	uk	uk	43360.	18409
Arg835His	f6	RH	AMR	0	uk	uk	14358.	18410
Arg835His	f6	RH	ASJ	0	uk	uk	3322.	18411
Arg835His	f6	RH	EAS	0	uk	uk	4138.	18412
Arg835His	f6	RH	OTH	0	uk	uk	2150.	18413
Arg835His	f6	RH	JPN	0	uk	uk	16758.	18414
Arg835His	f6	RH	EUR	0	uk	uk	1006.	18415
Arg835His	f6	RH	SAS	0	uk	uk	978.	18416
Arg835His	f6	RH	KOR	0	uk	uk	4750.	18417
Arg1228Pro	cx	RP	OTH	0	uk	uk	374814.	18418
Arg1228Pro	cx	RP	EUR	0	uk	uk	134542.	18419
Arg1228Pro	cx	RP	ASI	0	uk	uk	73692.	18420
Arg1228Pro	cx	RP	AMR	0	uk	uk	46778.	18421
Arg1228Pro	cx	RP	AFR	0	uk	uk	26566.	18422
Arg1228Pro	cx	RP	ASJ	0	uk	uk	10062.	18423
Arg1228Pro	cx	RP	OTH	0	uk	uk	6948.	18424
Arg1228Pro	cx	RP	EUR	0	uk	uk	74240.	18425
Arg1228Pro	cx	RP	EAS	0	uk	uk	1008.	18426
Arg1228Pro	cx	RP	SAS	0	uk	uk	978.	18427
Arg1228His	cx	RH	OTH	0	hc	uk	374814.	18428
Arg1228His	cx	RH	EUR	0	hc	uk	134542.	18429
Arg1228His	cx	RH	ASI	0	hc	uk	73692.	18430
Arg1228His	cx	RH	AMR	0	hc	uk	46778.	18431
Arg1228His	cx	RH	AFR	0	hc	uk	26566.	18432
Arg1228His	cx	RH	ASJ	0	hc	uk	10062.	18433
Arg1228His	cx	RH	OTH	0	hc	uk	6948.	18434
Arg1228His	cx	RH	EUR	0	hc	uk	74240.	18435
Arg1228His	cx	RH	EAS	0	hc	uk	1008.	18436
Arg1228His	cx	RH	SAS	0	hc	uk	978.	18437
Val1115Leu	f9	VL	OTH	0	uk	uk	473160.	18438
Val1115Leu	f9	VL	EUR	0	uk	uk	205486.	18439
Val1115Leu	f9	VL	ASI	0	uk	uk	65922.	18440
Val1115Leu	f9	VL	AMR	0	uk	uk	55374.	18441
Val1115Leu	f9	VL	AFR	0	uk	uk	64572.	18442
Val1115Leu	f9	VL	ASJ	0	uk	uk	13094.	18443
Val1115Leu	f9	VL	OTH	0	uk	uk	8652.	18444
Val1115Leu	f9	VL	EAS	0	uk	uk	4140.	18445
Val1115Leu	f9	VL	EUR	0	uk	uk	54728.	18446
Val1115Leu	f9	VL	SAS	0	uk	uk	978.	18447
Val1115Ile	f9	VI	OTH	0	h4	uk	473160.	18448
Val1115Ile	f9	VI	EUR	0	h4	uk	205486.	18449
Val1115Ile	f9	VI	ASI	0	h4	uk	65922.	18450
Val1115Ile	f9	VI	AMR	0	h4	uk	55374.	18451
Val1115Ile	f9	VI	AFR	0	h4	uk	64572.	18452
Val1115Ile	f9	VI	ASJ	0	h4	uk	13094.	18453
Val1115Ile	f9	VI	OTH	0	h4	uk	8652.	18454
Val1115Ile	f9	VI	EAS	0	h4	uk	4140.	18455
Val1115Ile	f9	VI	EUR	0	h4	uk	54728.	18456
Val1115Ile	f9	VI	SAS	0	h4	uk	978.	18457
Asp228Glu	c1	DE	OTH	0	lc	lb	83702.	18458
Asp228Glu	c1	DE	AFM	0	lc	lb	32512.	18459
Asp228Glu	c1	DE	MEX	0	lc	lb	10810.	18460
Asp228Glu	c1	DE	ASI	0	lc	lb	8316.	18461
Asp228Glu	c1	DE	PRI	0	lc	lb	7918.	18462
Asp228Glu	c1	DE	NHI	0	lc	lb	4532.	18463
Asp228Glu	c1	DE	CUB	0	lc	lb	4230.	18464
Asp228Glu	c1	DE	DOM	0	lc	lb	3828.	18465
Asp228Glu	c1	DE	CEA	0	lc	lb	2450.	18466
Asp228Glu	c1	DE	SOA	0	lc	lb	1982.	18467
Asp228Glu	c1	DE	NAM	0	lc	lb	1260.	18468
Asp228Glu	c1	DE	SAS	0	lc	lb	856.	18469
Asp228Glu	c1	DE	JPN	0	lc	lb	16758.	18470
Asp228Glu	c1	DE	AFR	0	lc	lb	1322.	18471
Asp228Glu	c1	DE	EAS	0	lc	lb	1008.	18472
Asp228Glu	c1	DE	EUR	0	lc	lb	1006.	18473
Asp228Glu	c1	DE	SAS	0	lc	lb	978.	18474
Asp228Glu	c1	DE	AMR	0	lc	lb	694.	18475
Asp228Glu	c1	DE	KOR	0	lc	lb	2920.	18476
Ala51Ser	s1	AS	JPN	0	hc	uk	16758.	18477
Ala51Ser	s1	AS	OTH	0	hc	uk	5008.	18478
Ala51Ser	s1	AS	AFR	0	hc	uk	1322.	18479
Ala51Ser	s1	AS	EAS	0	hc	uk	1008.	18480
Ala51Ser	s1	AS	EUR	0	hc	uk	1006.	18481
Ala51Ser	s1	AS	SAS	0	hc	uk	978.	18482
Ala51Ser	s1	AS	AMR	0	hc	uk	694.	18483
Ala51Thr	s1	AT	JPN	0	hc	uk	16758.	18484
Ala51Thr	s1	AT	OTH	0	hc	uk	5008.	18485
Ala51Thr	s1	AT	AFR	0	hc	uk	1322.	18486
Ala51Thr	s1	AT	EAS	0	hc	uk	1008.	18487
Ala51Thr	s1	AT	EUR	0	hc	uk	1006.	18488
Ala51Thr	s1	AT	SAS	0	hc	uk	978.	18489
Ala51Thr	s1	AT	AMR	0	hc	uk	694.	18490
Arg733Leu	l6	RL	OTH	0	hc	uk	409946.	18491
Arg733Leu	l6	RL	EUR	0	hc	uk	91700.	18492
Arg733Leu	l6	RL	AFR	0	hc	uk	47272.	18493
Arg733Leu	l6	RL	AMR	0	hc	uk	14354.	18494
Arg733Leu	l6	RL	ASJ	0	hc	uk	3324.	18495
Arg733Leu	l6	RL	EAS	0	hc	uk	4138.	18496
Arg733Leu	l6	RL	OTH	0	hc	uk	4976.	18497
Arg733Leu	l6	RL	OTH	0	hc	uk	23516.	18498
Arg733Leu	l6	RL	LA2	0	hc	uk	610.	18499
Arg733Leu	l6	RL	ASI	0	hc	uk	168.	18500
Arg733Leu	l6	RL	LA1	0	hc	uk	146.	18501
Arg733Leu	l6	RL	SAS	0	hc	uk	1076.	18502
Arg733Leu	l6	RL	EUR	0	hc	uk	1006.	18503
Arg733Leu	l6	RL	SPC	0	hc	uk	534.	18504
Arg733His	l6	RH	OTH	1	h4	uk	409946.	18505
Arg733His	l6	RH	EUR	0	h4	uk	91700.	18506
Arg733His	l6	RH	AFR	0	h4	uk	47272.	18507
Arg733His	l6	RH	AMR	0	h4	uk	14354.	18508
Arg733His	l6	RH	ASJ	0	h4	uk	3324.	18509
Arg733His	l6	RH	EAS	0	h4	uk	4138.	18510
Arg733His	l6	RH	OTH	0	h4	uk	4976.	18511
Arg733His	l6	RH	OTH	0	h4	uk	23516.	18512
Arg733His	l6	RH	LA2	0	h4	uk	610.	18513
Arg733His	l6	RH	ASI	0	h4	uk	168.	18514
Arg733His	l6	RH	LA1	0	h4	uk	146.	18515
Arg733His	l6	RH	SAS	0	h4	uk	1076.	18516
Arg733His	l6	RH	EUR	0	h4	uk	1006.	18517
Arg733His	l6	RH	SPC	0	h4	uk	534.	18518
Arg939Trp	f7	RW	OTH	0	h4	uk	775458.	18519
Arg939Trp	f7	RW	EUR	0	h4	uk	209330.	18520
Arg939Trp	f7	RW	ASI	0	h4	uk	73046.	18521
Arg939Trp	f7	RW	AMR	0	h4	uk	60022.	18522
Arg939Trp	f7	RW	AFR	0	h4	uk	68184.	18523
Arg939Trp	f7	RW	ASJ	0	h4	uk	13318.	18524
Arg939Trp	f7	RW	OTH	0	h4	uk	9010.	18525
Arg939Trp	f7	RW	EAS	0	h4	uk	4140.	18526
Arg939Trp	f7	RW	EUR	0	h4	uk	72740.	18527
Arg939Trp	f7	RW	SAS	0	h4	uk	978.	18528
Arg834Pro	f6	RP	OTH	0	uk	uk	265902.	18529
Arg834Pro	f6	RP	EUR	0	uk	uk	75954.	18530
Arg834Pro	f6	RP	AFR	0	uk	uk	53152.	18531
Arg834Pro	f6	RP	AMR	0	uk	uk	25920.	18532
Arg834Pro	f6	RP	ASJ	0	uk	uk	3322.	18533
Arg834Pro	f6	RP	EAS	0	uk	uk	4140.	18534
Arg834Pro	f6	RP	OTH	0	uk	uk	3050.	18535
Arg834Pro	f6	RP	EUR	0	uk	uk	74262.	18536
Arg834Pro	f6	RP	ASI	0	uk	uk	25124.	18537
Arg834Pro	f6	RP	SAS	0	uk	uk	978.	18538
Arg834Pro	f6	RP	KOR	0	uk	uk	2918.	18539
Arg834Gln	f6	RQ	OTH	0	uk	uk	265902.	18540
Arg834Gln	f6	RQ	EUR	0	uk	uk	75954.	18541
Arg834Gln	f6	RQ	AFR	0	uk	uk	53152.	18542
Arg834Gln	f6	RQ	AMR	0	uk	uk	25920.	18543
Arg834Gln	f6	RQ	ASJ	0	uk	uk	3322.	18544
Arg834Gln	f6	RQ	EAS	0	uk	uk	4140.	18545
Arg834Gln	f6	RQ	OTH	0	uk	uk	3050.	18546
Arg834Gln	f6	RQ	EUR	0	uk	uk	74262.	18547
Arg834Gln	f6	RQ	ASI	0	uk	uk	25124.	18548
Arg834Gln	f6	RQ	SAS	0	uk	uk	978.	18549
Arg834Gln	f6	RQ	KOR	0	uk	uk	2918.	18550
Arg834Leu	f6	RL	OTH	0	uk	uk	265902.	18551
Arg834Leu	f6	RL	EUR	0	uk	uk	75954.	18552
Arg834Leu	f6	RL	AFR	0	uk	uk	53152.	18553
Arg834Leu	f6	RL	AMR	0	uk	uk	25920.	18554
Arg834Leu	f6	RL	ASJ	0	uk	uk	3322.	18555
Arg834Leu	f6	RL	EAS	0	uk	uk	4140.	18556
Arg834Leu	f6	RL	OTH	0	uk	uk	3050.	18557
Arg834Leu	f6	RL	EUR	0	uk	uk	74262.	18558
Arg834Leu	f6	RL	ASI	0	uk	uk	25124.	18559
Arg834Leu	f6	RL	SAS	0	uk	uk	978.	18560
Arg834Leu	f6	RL	KOR	0	uk	uk	2918.	18561
Ile1193Met	cx	IM	OTH	0	uk	uk	778756.	18562
Ile1193Met	cx	IM	EUR	0	uk	uk	210320.	18563
Ile1193Met	cx	IM	ASI	0	uk	uk	73560.	18564
Ile1193Met	cx	IM	AMR	0	uk	uk	60362.	18565
Ile1193Met	cx	IM	AFR	0	uk	uk	68510.	18566
Ile1193Met	cx	IM	ASJ	0	uk	uk	13372.	18567
Ile1193Met	cx	IM	OTH	0	uk	uk	9090.	18568
Ile1193Met	cx	IM	EAS	0	uk	uk	4140.	18569
Ile1193Met	cx	IM	EUR	0	uk	uk	73734.	18570
Ile1193Met	cx	IM	SAS	0	uk	uk	978.	18571
Ile1193Met	cx	IM	PCC	0	uk	uk	3854.	18572
Ile1193Met	cx	IM	TWC	0	uk	uk	3708.	18573
Ile1193Met	cx	IM	KOR	0	uk	uk	2920.	18574
Val1158Ile	f9	VI	OTH	0	hc	lb	799096.	18575
Val1158Ile	f9	VI	EUR	0	hc	lb	203514.	18576
Val1158Ile	f9	VI	ASI	0	hc	lb	71264.	18577
Val1158Ile	f9	VI	AMR	0	hc	lb	52904.	18578
Val1158Ile	f9	VI	AFR	0	hc	lb	63492.	18579
Val1158Ile	f9	VI	ASJ	0	hc	lb	13034.	18580
Val1158Ile	f9	VI	OTH	0	hc	lb	8528.	18581
Val1158Ile	f9	VI	EAS	0	hc	lb	4142.	18582
Val1158Ile	f9	VI	AFM	0	hc	lb	32508.	18583
Val1158Ile	f9	VI	MEX	0	hc	lb	10810.	18584
Val1158Ile	f9	VI	PRI	0	hc	lb	7918.	18585
Val1158Ile	f9	VI	NHI	0	hc	lb	4534.	18586
Val1158Ile	f9	VI	CUB	0	hc	lb	4230.	18587
Val1158Ile	f9	VI	DOM	0	hc	lb	3828.	18588
Val1158Ile	f9	VI	CEA	0	hc	lb	2450.	18589
Val1158Ile	f9	VI	SOA	0	hc	lb	1982.	18590
Val1158Ile	f9	VI	NAM	0	hc	lb	1260.	18591
Val1158Ile	f9	VI	SAS	0	hc	lb	856.	18592
Val1158Ile	f9	VI	EUR	0	hc	lb	46174.	18593
Val1158Ile	f9	VI	JPN	0	hc	lb	16758.	18594
Val1158Ile	f9	VI	SAS	0	hc	lb	978.	18595
Val1158Ile	f9	VI	KOR	0	hc	lb	2922.	18596
Glu319Ala	lt	EA	OTH	0	dc	uk	317020.	18597
Glu319Ala	lt	EA	EUR	0	dc	uk	126854.	18598
Glu319Ala	lt	EA	ASI	0	dc	uk	62112.	18599
Glu319Ala	lt	EA	AMR	0	dc	uk	39818.	18600
Glu319Ala	lt	EA	AFR	0	dc	uk	22352.	18601
Glu319Ala	lt	EA	ASJ	0	dc	uk	9574.	18602
Glu319Ala	lt	EA	OTH	0	dc	uk	6316.	18603
Glu319Ala	lt	EA	EUR	0	dc	uk	48008.	18604
Glu319Ala	lt	EA	EAS	0	dc	uk	1008.	18605
Glu319Ala	lt	EA	SAS	0	dc	uk	978.	18606
Glu319Val	lt	EV	OTH	0	uk	uk	317020.	18607
Glu319Val	lt	EV	EUR	0	uk	uk	126854.	18608
Glu319Val	lt	EV	ASI	0	uk	uk	62112.	18609
Glu319Val	lt	EV	AMR	0	uk	uk	39818.	18610
Glu319Val	lt	EV	AFR	0	uk	uk	22352.	18611
Glu319Val	lt	EV	ASJ	0	uk	uk	9574.	18612
Glu319Val	lt	EV	OTH	0	uk	uk	6316.	18613
Glu319Val	lt	EV	EUR	0	uk	uk	48008.	18614
Glu319Val	lt	EV	EAS	0	uk	uk	1008.	18615
Glu319Val	lt	EV	SAS	0	uk	uk	978.	18616
Arg63Gln	c0	RQ	OTH	0	hc	uk	686262.	18617
Arg63Gln	c0	RQ	EUR	0	hc	uk	220508.	18618
Arg63Gln	c0	RQ	ASI	0	hc	uk	57228.	18619
Arg63Gln	c0	RQ	AMR	0	hc	uk	50030.	18620
Arg63Gln	c0	RQ	AFR	0	hc	uk	63000.	18621
Arg63Gln	c0	RQ	ASJ	0	hc	uk	12806.	18622
Arg63Gln	c0	RQ	OTH	0	hc	uk	12728.	18623
Arg63Gln	c0	RQ	EAS	0	hc	uk	4142.	18624
Arg63Gln	c0	RQ	EUR	0	hc	uk	30972.	18625
Arg63Gln	c0	RQ	OTH	0	hc	uk	32042.	18626
Arg63Gln	c0	RQ	LA2	0	hc	uk	628.	18627
Arg63Gln	c0	RQ	LA1	0	hc	uk	500.	18628
Arg63Gln	c0	RQ	SAS	0	hc	uk	1072.	18629
Ile95Leu	c0	IL	OTH	0	lc	uk	457628.	18630
Ile95Leu	c0	IL	EUR	0	lc	uk	85920.	18631
Ile95Leu	c0	IL	ASI	0	lc	uk	39666.	18632
Ile95Leu	c0	IL	AMR	0	lc	uk	27252.	18633
Ile95Leu	c0	IL	AFR	0	lc	uk	13164.	18634
Ile95Leu	c0	IL	ASJ	0	lc	uk	8274.	18635
Ile95Leu	c0	IL	OTH	0	lc	uk	4784.	18636
Ile95Leu	c0	IL	EUR	0	lc	uk	11892.	18637
Ile95Leu	c0	IL	JPN	0	lc	uk	16758.	18638
Ile95Leu	c0	IL	EAS	0	lc	uk	1008.	18639
Ile95Leu	c0	IL	SAS	0	lc	uk	978.	18640
Ile95Leu	c0	IL	KOR	0	lc	uk	2920.	18641
Ile95Val	c0	IV	OTH	0	uk	uk	457628.	18642
Ile95Val	c0	IV	EUR	0	uk	uk	85920.	18643
Ile95Val	c0	IV	ASI	0	uk	uk	39666.	18644
Ile95Val	c0	IV	AMR	0	uk	uk	27252.	18645
Ile95Val	c0	IV	AFR	0	uk	uk	13164.	18646
Ile95Val	c0	IV	ASJ	0	uk	uk	8274.	18647
Ile95Val	c0	IV	OTH	0	uk	uk	4784.	18648
Ile95Val	c0	IV	EUR	0	uk	uk	11892.	18649
Ile95Val	c0	IV	JPN	0	uk	uk	16758.	18650
Ile95Val	c0	IV	EAS	0	uk	uk	1008.	18651
Ile95Val	c0	IV	SAS	0	uk	uk	978.	18652
Ile95Val	c0	IV	KOR	0	uk	uk	2920.	18653
Arg273Cys	st	RC	OTH	0	h4	uk	687354.	18654
Arg273Cys	st	RC	EUR	0	h4	uk	165544.	18655
Arg273Cys	st	RC	ASI	0	h4	uk	53516.	18656
Arg273Cys	st	RC	AMR	0	h4	uk	41446.	18657
Arg273Cys	st	RC	AFR	0	h4	uk	54978.	18658
Arg273Cys	st	RC	ASJ	0	h4	uk	12110.	18659
Arg273Cys	st	RC	OTH	0	h4	uk	7112.	18660
Arg273Cys	st	RC	EAS	0	h4	uk	4140.	18661
Arg273Cys	st	RC	AFM	0	h4	uk	32502.	18662
Arg273Cys	st	RC	MEX	0	h4	uk	10810.	18663
Arg273Cys	st	RC	PRI	0	h4	uk	7918.	18664
Arg273Cys	st	RC	NHI	0	h4	uk	4534.	18665
Arg273Cys	st	RC	CUB	0	h4	uk	4230.	18666
Arg273Cys	st	RC	DOM	0	h4	uk	3828.	18667
Arg273Cys	st	RC	CEA	0	h4	uk	2450.	18668
Arg273Cys	st	RC	SOA	0	h4	uk	1982.	18669
Arg273Cys	st	RC	NAM	0	h4	uk	1260.	18670
Arg273Cys	st	RC	SAS	0	h4	uk	856.	18671
Arg273Cys	st	RC	EUR	0	h4	uk	12470.	18672
Arg273Cys	st	RC	SAS	0	h4	uk	978.	18673
Arg273Cys	st	RC	SPC	0	h4	uk	534.	18674
Pro121Leu	pr	PL	OTH	0	dc	uk	296784.	18675
Pro121Leu	pr	PL	OTH	0	dc	uk	35432.	18676
Pro121Leu	pr	PL	EUR	0	dc	uk	26588.	18677
Pro121Leu	pr	PL	OTH	0	dc	uk	4818.	18678
Pro121Leu	pr	PL	AFR	0	dc	uk	6796.	18679
Pro121Leu	pr	PL	LA2	0	dc	uk	628.	18680
Pro121Leu	pr	PL	LA1	0	dc	uk	500.	18681
Pro121Leu	pr	PL	ASI	0	dc	uk	10382.	18682
Pro121Leu	pr	PL	SAS	0	dc	uk	1076.	18683
Pro121Leu	pr	PL	EUR	0	dc	uk	14074.	18684
Pro121Leu	pr	PL	AMR	0	dc	uk	1656.	18685
Pro121Leu	pr	PL	EAS	0	dc	uk	1008.	18686
Pro121Leu	pr	PL	KOR	0	dc	uk	2920.	18687
Pro121Gln	pr	PQ	OTH	0	uk	uk	296784.	18688
Pro121Gln	pr	PQ	OTH	0	uk	uk	35432.	18689
Pro121Gln	pr	PQ	EUR	0	uk	uk	26588.	18690
Pro121Gln	pr	PQ	OTH	0	uk	uk	4818.	18691
Pro121Gln	pr	PQ	AFR	0	uk	uk	6796.	18692
Pro121Gln	pr	PQ	LA2	0	uk	uk	628.	18693
Pro121Gln	pr	PQ	LA1	0	uk	uk	500.	18694
Pro121Gln	pr	PQ	ASI	0	uk	uk	10382.	18695
Pro121Gln	pr	PQ	SAS	0	uk	uk	1076.	18696
Pro121Gln	pr	PQ	EUR	0	uk	uk	14074.	18697
Pro121Gln	pr	PQ	AMR	0	uk	uk	1656.	18698
Pro121Gln	pr	PQ	EAS	0	uk	uk	1008.	18699
Pro121Gln	pr	PQ	KOR	0	uk	uk	2920.	18700
Ala1035Thr	c8	AT	OTH	0	hc	uk	776050.	18701
Ala1035Thr	c8	AT	EUR	0	hc	uk	236652.	18702
Ala1035Thr	c8	AT	ASI	0	hc	uk	73812.	18703
Ala1035Thr	c8	AT	AMR	0	hc	uk	60402.	18704
Ala1035Thr	c8	AT	AFR	0	hc	uk	71578.	18705
Ala1035Thr	c8	AT	ASJ	0	hc	uk	13376.	18706
Ala1035Thr	c8	AT	OTH	0	hc	uk	15852.	18707
Ala1035Thr	c8	AT	EAS	0	hc	uk	4138.	18708
Ala1035Thr	c8	AT	EUR	0	hc	uk	74084.	18709
Ala1035Thr	c8	AT	OTH	0	hc	uk	40728.	18710
Ala1035Thr	c8	AT	LA2	0	hc	uk	628.	18711
Ala1035Thr	c8	AT	LA1	0	hc	uk	494.	18712
Ala1035Thr	c8	AT	SAS	0	hc	uk	1072.	18713
Pro952Ala	f7	PA	OTH	1	lv	lb	109084.	18714
Pro952Ala	f7	PA	EUR	1	lv	lb	64270.	18715
Pro952Ala	f7	PA	ASI	0	lv	lb	21256.	18716
Pro952Ala	f7	PA	AMR	1	lv	lb	11666.	18717
Pro952Ala	f7	PA	AFR	0	lv	lb	9202.	18718
Pro952Ala	f7	PA	OTH	0	lv	lb	704.	18719
Pro952Ala	f7	PA	EAS	1	lv	lb	1008.	18720
Pro952Ala	f7	PA	SAS	0	lv	lb	978.	18721
Pro952Ala	f7	PA	KOR	0	lv	lb	1810.	18722
Arg44Cys	s1	RC	OTH	0	uk	uk	592838.	18723
Arg44Cys	s1	RC	EUR	0	uk	uk	128874.	18724
Arg44Cys	s1	RC	ASI	0	uk	uk	65666.	18725
Arg44Cys	s1	RC	AMR	0	uk	uk	42304.	18726
Arg44Cys	s1	RC	AFR	0	uk	uk	21900.	18727
Arg44Cys	s1	RC	ASJ	0	uk	uk	9814.	18728
Arg44Cys	s1	RC	OTH	0	uk	uk	6484.	18729
Arg44Cys	s1	RC	EUR	0	uk	uk	51120.	18730
Arg44Cys	s1	RC	EAS	0	uk	uk	1008.	18731
Arg44Cys	s1	RC	SAS	0	uk	uk	978.	18732
Val727Leu	l6	VL	OTH	0	uk	uk	515884.	18733
Val727Leu	l6	VL	EUR	0	uk	uk	75950.	18734
Val727Leu	l6	VL	AFR	0	uk	uk	50888.	18735
Val727Leu	l6	VL	AMR	0	uk	uk	24008.	18736
Val727Leu	l6	VL	ASJ	0	uk	uk	3324.	18737
Val727Leu	l6	VL	EAS	0	uk	uk	3134.	18738
Val727Leu	l6	VL	OTH	0	uk	uk	2972.	18739
Val727Leu	l6	VL	EUR	0	uk	uk	67752.	18740
Val727Leu	l6	VL	ASI	0	uk	uk	23166.	18741
Val727Leu	l6	VL	PCC	0	uk	uk	3854.	18742
Val727Leu	l6	VL	TWC	0	uk	uk	3708.	18743
Val727Leu	l6	VL	GON	0	uk	uk	998.	18744
Val727Leu	l6	VL	SPC	0	uk	uk	534.	18745
Val727Met	l6	VM	OTH	0	hc	uk	515884.	18746
Val727Met	l6	VM	EUR	0	hc	uk	75950.	18747
Val727Met	l6	VM	AFR	0	hc	uk	50888.	18748
Val727Met	l6	VM	AMR	0	hc	uk	24008.	18749
Val727Met	l6	VM	ASJ	0	hc	uk	3324.	18750
Val727Met	l6	VM	EAS	0	hc	uk	3134.	18751
Val727Met	l6	VM	OTH	0	hc	uk	2972.	18752
Val727Met	l6	VM	EUR	0	hc	uk	67752.	18753
Val727Met	l6	VM	ASI	0	hc	uk	23166.	18754
Val727Met	l6	VM	PCC	0	hc	uk	3854.	18755
Val727Met	l6	VM	TWC	0	hc	uk	3708.	18756
Val727Met	l6	VM	GON	0	hc	uk	998.	18757
Val727Met	l6	VM	SPC	0	hc	uk	534.	18758
Val727Leu	l6	VL	OTH	0	uk	uk	515884.	18759
Val727Leu	l6	VL	EUR	0	uk	uk	75950.	18760
Val727Leu	l6	VL	AFR	0	uk	uk	50888.	18761
Val727Leu	l6	VL	AMR	0	uk	uk	24008.	18762
Val727Leu	l6	VL	ASJ	0	uk	uk	3324.	18763
Val727Leu	l6	VL	EAS	0	uk	uk	3134.	18764
Val727Leu	l6	VL	OTH	0	uk	uk	2972.	18765
Val727Leu	l6	VL	EUR	0	uk	uk	67752.	18766
Val727Leu	l6	VL	ASI	0	uk	uk	23166.	18767
Val727Leu	l6	VL	PCC	0	uk	uk	3854.	18768
Val727Leu	l6	VL	TWC	0	uk	uk	3708.	18769
Val727Leu	l6	VL	GON	0	uk	uk	998.	18770
Val727Leu	l6	VL	SPC	0	uk	uk	534.	18771
Val168Met	c1	VM	OTH	0	hc	lb	601726.	18772
Val168Met	c1	VM	EUR	0	hc	lb	160858.	18773
Val168Met	c1	VM	ASI	0	hc	lb	44066.	18774
Val168Met	c1	VM	AMR	0	hc	lb	40864.	18775
Val168Met	c1	VM	AFR	0	hc	lb	54680.	18776
Val168Met	c1	VM	ASJ	0	hc	lb	11996.	18777
Val168Met	c1	VM	OTH	0	hc	lb	6980.	18778
Val168Met	c1	VM	EAS	0	hc	lb	4142.	18779
Val168Met	c1	VM	EUR	0	hc	lb	12472.	18780
Val168Met	c1	VM	SAS	0	hc	lb	978.	18781
Val168Met	c1	VM	EST	0	hc	lb	4480.	18782
Gly84Asp	c0	GD	OTH	0	h4	uk	210688.	18783
Gly84Asp	c0	GD	EUR	0	h4	uk	92386.	18784
Gly84Asp	c0	GD	ASI	0	h4	uk	44982.	18785
Gly84Asp	c0	GD	AMR	0	h4	uk	28440.	18786
Gly84Asp	c0	GD	AFR	0	h4	uk	14432.	18787
Gly84Asp	c0	GD	ASJ	0	h4	uk	8734.	18788
Gly84Asp	c0	GD	OTH	0	h4	uk	5128.	18789
Gly84Asp	c0	GD	EUR	0	h4	uk	15078.	18790
Gly84Asp	c0	GD	EAS	0	h4	uk	1008.	18791
Gly84Asp	c0	GD	SAS	0	h4	uk	978.	18792
Gly84Asp	c0	GD	OTH	0	h4	uk	478.	18793
Glu334Lys	lt	EK	OTH	0	lc	lb	842492.	18794
Glu334Lys	lt	EK	EUR	0	lc	lb	209264.	18795
Glu334Lys	lt	EK	ASI	0	lc	lb	79022.	18796
Glu334Lys	lt	EK	AMR	0	lc	lb	58406.	18797
Glu334Lys	lt	EK	AFR	0	lc	lb	67348.	18798
Glu334Lys	lt	EK	ASJ	0	lc	lb	13308.	18799
Glu334Lys	lt	EK	OTH	0	lc	lb	8918.	18800
Glu334Lys	lt	EK	EAS	0	lc	lb	4140.	18801
Glu334Lys	lt	EK	EUR	0	lc	lb	66050.	18802
Glu334Lys	lt	EK	AFM	0	lc	lb	32504.	18803
Glu334Lys	lt	EK	MEX	0	lc	lb	10810.	18804
Glu334Lys	lt	EK	PRI	0	lc	lb	7918.	18805
Glu334Lys	lt	EK	NHI	0	lc	lb	4530.	18806
Glu334Lys	lt	EK	CUB	0	lc	lb	4230.	18807
Glu334Lys	lt	EK	DOM	0	lc	lb	3828.	18808
Glu334Lys	lt	EK	CEA	0	lc	lb	2450.	18809
Glu334Lys	lt	EK	SOA	0	lc	lb	1982.	18810
Glu334Lys	lt	EK	NAM	0	lc	lb	1260.	18811
Glu334Lys	lt	EK	SAS	0	lc	lb	856.	18812
Glu334Lys	lt	EK	JPN	0	lc	lb	16758.	18813
Glu334Lys	lt	EK	SAS	0	lc	lb	978.	18814
Glu334Lys	lt	EK	KOR	0	lc	lb	4754.	18815
Ala1255Thr	cx	AT	OTH	0	hc	lb	773850.	18816
Ala1255Thr	cx	AT	EUR	0	hc	lb	210290.	18817
Ala1255Thr	cx	AT	ASI	0	hc	lb	73612.	18818
Ala1255Thr	cx	AT	AMR	0	hc	lb	59702.	18819
Ala1255Thr	cx	AT	AFR	0	hc	lb	67206.	18820
Ala1255Thr	cx	AT	ASJ	0	hc	lb	13350.	18821
Ala1255Thr	cx	AT	OTH	0	hc	lb	9080.	18822
Ala1255Thr	cx	AT	EAS	0	hc	lb	3132.	18823
Ala1255Thr	cx	AT	EUR	0	hc	lb	72788.	18824
Ala1255Thr	cx	AT	EST	0	hc	lb	4480.	18825
Met1229Val	cx	MV	OTH	0	uk	uk	654166.	18826
Met1229Val	cx	MV	EUR	0	uk	uk	210486.	18827
Met1229Val	cx	MV	ASI	0	uk	uk	48574.	18828
Met1229Val	cx	MV	AMR	0	uk	uk	48174.	18829
Met1229Val	cx	MV	AFR	0	uk	uk	57520.	18830
Met1229Val	cx	MV	ASJ	0	uk	uk	13382.	18831
Met1229Val	cx	MV	OTH	0	uk	uk	8208.	18832
Met1229Val	cx	MV	EAS	0	uk	uk	3132.	18833
Cys1202Ser	cx	CS	OTH	0	hc	uk	404990.	18834
Cys1202Ser	cx	CS	EUR	0	hc	uk	82924.	18835
Cys1202Ser	cx	CS	AFR	0	hc	uk	44358.	18836
Cys1202Ser	cx	CS	AMR	0	hc	uk	13666.	18837
Cys1202Ser	cx	CS	ASJ	0	hc	uk	3322.	18838
Cys1202Ser	cx	CS	EAS	0	hc	uk	3134.	18839
Cys1202Ser	cx	CS	OTH	0	hc	uk	2618.	18840
Cys1202Ser	cx	CS	OTH	0	hc	uk	10680.	18841
Cys1202Ser	cx	CS	LA2	0	hc	uk	610.	18842
Cys1202Ser	cx	CS	LA1	0	hc	uk	146.	18843
Cys1202Ser	cx	CS	ASI	0	hc	uk	108.	18844
Cys1202Ser	cx	CS	SAS	0	hc	uk	94.	18845
Cys1202Tyr	cx	CY	OTH	0	hc	lp	404990.	18846
Cys1202Tyr	cx	CY	EUR	0	hc	lp	82924.	18847
Cys1202Tyr	cx	CY	AFR	0	hc	lp	44358.	18848
Cys1202Tyr	cx	CY	AMR	0	hc	lp	13666.	18849
Cys1202Tyr	cx	CY	ASJ	0	hc	lp	3322.	18850
Cys1202Tyr	cx	CY	EAS	0	hc	lp	3134.	18851
Cys1202Tyr	cx	CY	OTH	0	hc	lp	2618.	18852
Cys1202Tyr	cx	CY	OTH	0	hc	lp	10680.	18853
Cys1202Tyr	cx	CY	LA2	0	hc	lp	610.	18854
Cys1202Tyr	cx	CY	LA1	0	hc	lp	146.	18855
Cys1202Tyr	cx	CY	ASI	0	hc	lp	108.	18856
Cys1202Tyr	cx	CY	SAS	0	hc	lp	94.	18857
Arg1205Trp	cx	RW	OTH	0	hc	lp	772866.	18858
Arg1205Trp	cx	RW	EUR	0	hc	lp	209862.	18859
Arg1205Trp	cx	RW	ASI	0	hc	lp	73130.	18860
Arg1205Trp	cx	RW	AMR	0	hc	lp	59644.	18861
Arg1205Trp	cx	RW	AFR	0	hc	lp	67276.	18862
Arg1205Trp	cx	RW	ASJ	0	hc	lp	13328.	18863
Arg1205Trp	cx	RW	OTH	0	hc	lp	9060.	18864
Arg1205Trp	cx	RW	EAS	0	hc	lp	3134.	18865
Arg1205Trp	cx	RW	EUR	0	hc	lp	72742.	18866
Gly1093Cys	f9	GC	OTH	0	hc	uk	188902.	18867
Gly1093Cys	f9	GC	EUR	0	hc	uk	75914.	18868
Gly1093Cys	f9	GC	AFR	0	hc	uk	46538.	18869
Gly1093Cys	f9	GC	AMR	0	hc	uk	16928.	18870
Gly1093Cys	f9	GC	ASJ	0	hc	uk	3324.	18871
Gly1093Cys	f9	GC	EAS	0	hc	uk	3134.	18872
Gly1093Cys	f9	GC	OTH	0	hc	uk	2526.	18873
Gly1093Cys	f9	GC	EUR	0	hc	uk	27552.	18874
Gly1093Cys	f9	GC	ASI	0	hc	uk	12986.	18875
Gly1093Ser	f9	GS	OTH	0	hc	uk	188902.	18876
Gly1093Ser	f9	GS	EUR	0	hc	uk	75914.	18877
Gly1093Ser	f9	GS	AFR	0	hc	uk	46538.	18878
Gly1093Ser	f9	GS	AMR	0	hc	uk	16928.	18879
Gly1093Ser	f9	GS	ASJ	0	hc	uk	3324.	18880
Gly1093Ser	f9	GS	EAS	0	hc	uk	3134.	18881
Gly1093Ser	f9	GS	OTH	0	hc	uk	2526.	18882
Gly1093Ser	f9	GS	EUR	0	hc	uk	27552.	18883
Gly1093Ser	f9	GS	ASI	0	hc	uk	12986.	18884
Gln998Arg	c8	QR	OTH	0	hc	uk	404942.	18885
Gln998Arg	c8	QR	EUR	0	hc	uk	75946.	18886
Gln998Arg	c8	QR	AFR	0	hc	uk	42044.	18887
Gln998Arg	c8	QR	AMR	0	hc	uk	13654.	18888
Gln998Arg	c8	QR	ASJ	0	hc	uk	3324.	18889
Gln998Arg	c8	QR	EAS	0	hc	uk	3134.	18890
Gln998Arg	c8	QR	OTH	0	hc	uk	2150.	18891
Glu989Gln	c8	EQ	OTH	0	uk	uk	264690.	18892
Glu989Lys	c8	EK	OTH	0	hc	uk	264690.	18893
Arg980His	c8	RH	OTH	0	hc	uk	639358.	18894
Arg980His	c8	RH	EUR	0	hc	uk	192466.	18895
Arg980His	c8	RH	ASI	0	hc	uk	50774.	18896
Arg980His	c8	RH	AMR	0	hc	uk	44616.	18897
Arg980His	c8	RH	AFR	0	hc	uk	59298.	18898
Arg980His	c8	RH	ASJ	0	hc	uk	12514.	18899
Arg980His	c8	RH	OTH	0	hc	uk	8092.	18900
Arg980His	c8	RH	EAS	0	hc	uk	3132.	18901
Arg980His	c8	RH	EUR	0	hc	uk	16972.	18902
Arg980His	c8	RH	OTH	0	hc	uk	14050.	18903
Arg980His	c8	RH	LA2	0	hc	uk	610.	18904
Arg980His	c8	RH	LA1	0	hc	uk	146.	18905
Arg980His	c8	RH	SAS	0	hc	uk	98.	18906
Arg945Trp	f7	RW	OTH	0	hc	uk	627796.	18907
Arg945Trp	f7	RW	EUR	0	hc	uk	133006.	18908
Arg945Trp	f7	RW	ASI	0	hc	uk	72508.	18909
Arg945Trp	f7	RW	AMR	0	hc	uk	45492.	18910
Arg945Trp	f7	RW	AFR	0	hc	uk	24452.	18911
Arg945Trp	f7	RW	ASJ	0	hc	uk	9960.	18912
Arg945Trp	f7	RW	OTH	0	hc	uk	6818.	18913
Arg945Trp	f7	RW	EUR	0	hc	uk	70870.	18914
Arg945Trp	f7	RW	JPN	0	hc	uk	16758.	18915
Ser858Asn	f6	SN	OTH	0	hc	uk	647158.	18916
Ser858Asn	f6	SN	EUR	0	hc	uk	228678.	18917
Ser858Asn	f6	SN	ASI	0	hc	uk	48268.	18918
Ser858Asn	f6	SN	AMR	0	hc	uk	47960.	18919
Ser858Asn	f6	SN	AFR	0	hc	uk	60352.	18920
Ser858Asn	f6	SN	ASJ	0	hc	uk	13006.	18921
Ser858Asn	f6	SN	OTH	0	hc	uk	12024.	18922
Ser858Asn	f6	SN	EAS	0	hc	uk	3130.	18923
Ser858Asn	f6	SN	OTH	0	hc	uk	32144.	18924
Ser858Asn	f6	SN	LA2	0	hc	uk	626.	18925
Ser858Asn	f6	SN	LA1	0	hc	uk	470.	18926
Ser858Asn	f6	SN	SAS	0	hc	uk	98.	18927
Arg817Trp	f6	RW	OTH	0	lc	lp	513916.	18928
Arg817Trp	f6	RW	EUR	0	lc	lp	141482.	18929
Arg817Trp	f6	RW	ASI	0	lc	lp	48686.	18930
Arg817Trp	f6	RW	AMR	0	lc	lp	34520.	18931
Arg817Trp	f6	RW	AFR	0	lc	lp	17794.	18932
Arg817Trp	f6	RW	ASJ	0	lc	lp	10056.	18933
Arg817Trp	f6	RW	OTH	0	lc	lp	6518.	18934
Arg817Trp	f6	RW	OTH	0	lc	lp	10680.	18935
Arg817Trp	f6	RW	LA2	0	lc	lp	610.	18936
Arg817Trp	f6	RW	LA1	0	lc	lp	146.	18937
Arg817Trp	f6	RW	SAS	0	lc	lp	94.	18938
Arg817Trp	f6	RW	KOR	0	lc	lp	2920.	18939
Arg817Gly	f6	RG	OTH	0	hc	uk	513916.	18940
Arg817Gly	f6	RG	EUR	0	hc	uk	141482.	18941
Arg817Gly	f6	RG	ASI	0	hc	uk	48686.	18942
Arg817Gly	f6	RG	AMR	0	hc	uk	34520.	18943
Arg817Gly	f6	RG	AFR	0	hc	uk	17794.	18944
Arg817Gly	f6	RG	ASJ	0	hc	uk	10056.	18945
Arg817Gly	f6	RG	OTH	0	hc	uk	6518.	18946
Arg817Gly	f6	RG	OTH	0	hc	uk	10680.	18947
Arg817Gly	f6	RG	LA2	0	hc	uk	610.	18948
Arg817Gly	f6	RG	LA1	0	hc	uk	146.	18949
Arg817Gly	f6	RG	SAS	0	hc	uk	94.	18950
Arg817Gly	f6	RG	KOR	0	hc	uk	2920.	18951
Thr750Met	f6	TM	OTH	0	hc	uk	774694.	18952
Thr750Met	f6	TM	EUR	0	hc	uk	210460.	18953
Thr750Met	f6	TM	ASI	0	hc	uk	73696.	18954
Thr750Met	f6	TM	AMR	0	hc	uk	59726.	18955
Thr750Met	f6	TM	AFR	0	hc	uk	67324.	18956
Thr750Met	f6	TM	ASJ	0	hc	uk	13384.	18957
Thr750Met	f6	TM	OTH	0	hc	uk	9098.	18958
Thr750Met	f6	TM	EAS	0	hc	uk	3132.	18959
Thr750Met	f6	TM	EUR	0	hc	uk	73184.	18960
Arg668His	c5	RH	OTH	0	h1	be	772726.	18961
Arg668His	c5	RH	EUR	0	h1	be	210424.	18962
Arg668His	c5	RH	ASI	0	h1	be	73290.	18963
Arg668His	c5	RH	AMR	0	h1	be	59430.	18964
Arg668His	c5	RH	AFR	0	h1	be	66972.	18965
Arg668His	c5	RH	ASJ	0	h1	be	13372.	18966
Arg668His	c5	RH	OTH	0	h1	be	9078.	18967
Arg668His	c5	RH	EAS	0	h1	be	3134.	18968
Arg668His	c5	RH	EUR	0	h1	be	72336.	18969
Arg668His	c5	RH	EST	0	h1	be	4480.	18970
Arg668Pro	c5	RP	OTH	0	uk	uk	772726.	18971
Arg668Pro	c5	RP	EUR	0	uk	uk	210424.	18972
Arg668Pro	c5	RP	ASI	0	uk	uk	73290.	18973
Arg668Pro	c5	RP	AMR	0	uk	uk	59430.	18974
Arg668Pro	c5	RP	AFR	0	uk	uk	66972.	18975
Arg668Pro	c5	RP	ASJ	0	uk	uk	13372.	18976
Arg668Pro	c5	RP	OTH	0	uk	uk	9078.	18977
Arg668Pro	c5	RP	EAS	0	uk	uk	3134.	18978
Arg668Pro	c5	RP	EUR	0	uk	uk	72336.	18979
Arg668Pro	c5	RP	EST	0	uk	uk	4480.	18980
Arg597Gln	c4	RQ	OTH	0	hc	lp	597736.	18981
Arg597Gln	c4	RQ	EUR	0	hc	lp	160118.	18982
Arg597Gln	c4	RQ	ASI	0	hc	lp	43768.	18983
Arg597Gln	c4	RQ	AMR	0	hc	lp	39446.	18984
Arg597Gln	c4	RQ	AFR	0	hc	lp	54074.	18985
Arg597Gln	c4	RQ	ASJ	0	hc	lp	12004.	18986
Arg597Gln	c4	RQ	OTH	0	hc	lp	7104.	18987
Arg597Gln	c4	RQ	EAS	0	hc	lp	3128.	18988
Arg597Gln	c4	RQ	EUR	0	hc	lp	13404.	18989
Ala558Thr	c4	AT	OTH	0	hc	uk	771810.	18990
Ala558Thr	c4	AT	EUR	0	hc	uk	210346.	18991
Ala558Thr	c4	AT	ASI	0	hc	uk	72888.	18992
Ala558Thr	c4	AT	AMR	0	hc	uk	59294.	18993
Ala558Thr	c4	AT	AFR	0	hc	uk	67072.	18994
Ala558Thr	c4	AT	ASJ	0	hc	uk	13378.	18995
Ala558Thr	c4	AT	OTH	0	hc	uk	9080.	18996
Ala558Thr	c4	AT	EAS	0	hc	uk	3134.	18997
Ala558Thr	c4	AT	EUR	0	hc	uk	71928.	18998
Ile514Val	c3	IV	OTH	0	uk	uk	774848.	18999
Ile514Val	c3	IV	EUR	0	uk	uk	210514.	19000
Ile514Val	c3	IV	ASI	0	uk	uk	73706.	19001
Ile514Val	c3	IV	AMR	0	uk	uk	59742.	19002
Ile514Val	c3	IV	AFR	0	uk	uk	67346.	19003
Ile514Val	c3	IV	ASJ	0	uk	uk	13380.	19004
Ile514Val	c3	IV	OTH	0	uk	uk	9102.	19005
Ile514Val	c3	IV	EAS	0	uk	uk	3130.	19006
Ile514Val	c3	IV	EUR	0	uk	uk	73238.	19007
Met405Val	c2	MV	OTH	0	hc	uk	78482.	19008
Met405Val	c2	MV	AFM	0	hc	uk	32378.	19009
Met405Val	c2	MV	MEX	0	hc	uk	10796.	19010
Met405Val	c2	MV	ASI	0	hc	uk	8304.	19011
Met405Val	c2	MV	PRI	0	hc	uk	7906.	19012
Met405Val	c2	MV	NHI	0	hc	uk	4520.	19013
Met405Val	c2	MV	CUB	0	hc	uk	4226.	19014
Met405Val	c2	MV	DOM	0	hc	uk	3820.	19015
Met405Val	c2	MV	CEA	0	hc	uk	2444.	19016
Met405Val	c2	MV	SOA	0	hc	uk	1980.	19017
Met405Val	c2	MV	NAM	0	hc	uk	1258.	19018
Met405Val	c2	MV	SAS	0	hc	uk	850.	19019
Met405Leu	c2	ML	OTH	0	uk	uk	78482.	19020
Met405Leu	c2	ML	AFM	0	uk	uk	32378.	19021
Met405Leu	c2	ML	MEX	0	uk	uk	10796.	19022
Met405Leu	c2	ML	ASI	0	uk	uk	8304.	19023
Met405Leu	c2	ML	PRI	0	uk	uk	7906.	19024
Met405Leu	c2	ML	NHI	0	uk	uk	4520.	19025
Met405Leu	c2	ML	CUB	0	uk	uk	4226.	19026
Met405Leu	c2	ML	DOM	0	uk	uk	3820.	19027
Met405Leu	c2	ML	CEA	0	uk	uk	2444.	19028
Met405Leu	c2	ML	SOA	0	uk	uk	1980.	19029
Met405Leu	c2	ML	NAM	0	uk	uk	1258.	19030
Met405Leu	c2	ML	SAS	0	uk	uk	850.	19031
Val375Met	c2	VM	OTH	0	hc	uk	757950.	19032
Val375Met	c2	VM	EUR	0	hc	uk	208812.	19033
Val375Met	c2	VM	ASI	0	hc	uk	70422.	19034
Val375Met	c2	VM	AMR	0	hc	uk	58188.	19035
Val375Met	c2	VM	AFR	0	hc	uk	65362.	19036
Val375Met	c2	VM	ASJ	0	hc	uk	13284.	19037
Val375Met	c2	VM	OTH	0	hc	uk	8894.	19038
Val375Met	c2	VM	EAS	0	hc	uk	3132.	19039
Val375Met	c2	VM	EUR	0	hc	uk	65166.	19040
Asn253Ser	c1	NS	OTH	0	hc	uk	140126.	19041
Asn253Ser	c1	NS	EUR	0	hc	uk	75892.	19042
Asn253Ser	c1	NS	AFR	0	hc	uk	42006.	19043
Asn253Ser	c1	NS	AMR	0	hc	uk	13634.	19044
Asn253Ser	c1	NS	ASJ	0	hc	uk	3322.	19045
Asn253Ser	c1	NS	EAS	0	hc	uk	3126.	19046
Asn253Ser	c1	NS	OTH	0	hc	uk	2146.	19047
Asn253Ser	c1	NS	EST	0	hc	uk	4480.	19048
Pro186Leu	c1	PL	OTH	0	lv	uk	753582.	19049
Pro186Leu	c1	PL	EUR	0	lv	uk	240050.	19050
Pro186Leu	c1	PL	ASI	0	lv	uk	70364.	19051
Pro186Leu	c1	PL	AMR	0	lv	uk	57710.	19052
Pro186Leu	c1	PL	AFR	0	lv	uk	67524.	19053
Pro186Leu	c1	PL	ASJ	0	lv	uk	13180.	19054
Pro186Leu	c1	PL	OTH	0	lv	uk	13702.	19055
Pro186Leu	c1	PL	EAS	0	lv	uk	3132.	19056
Pro186Leu	c1	PL	EUR	0	lv	uk	64308.	19057
Pro186Leu	c1	PL	OTH	0	lv	uk	42304.	19058
Pro186Leu	c1	PL	LA2	0	lv	uk	628.	19059
Pro186Leu	c1	PL	LA1	0	lv	uk	500.	19060
Pro186Leu	c1	PL	SAS	0	lv	uk	98.	19061
Pro186Leu	c1	PL	JPN	0	lv	uk	16756.	19062
Pro186Leu	c1	PL	PCC	0	lv	uk	3854.	19063
Pro186Leu	c1	PL	TWC	0	lv	uk	3708.	19064
Val178Met	c1	VM	OTH	0	hc	uk	97810.	19065
Val178Met	c1	VM	EUR	0	hc	uk	59910.	19066
Val178Met	c1	VM	ASI	0	hc	uk	21356.	19067
Val178Met	c1	VM	AMR	0	hc	uk	9102.	19068
Val178Met	c1	VM	AFR	0	hc	uk	6772.	19069
Val178Met	c1	VM	OTH	0	hc	uk	670.	19070
Gly115Arg	pr	GR	OTH	0	uk	uk	25930.	19071
Gly115Arg	pr	GR	EUR	0	uk	uk	12324.	19072
Gly115Arg	pr	GR	ASI	0	uk	uk	10094.	19073
Gly115Arg	pr	GR	AFR	0	uk	uk	2362.	19074
Gly115Arg	pr	GR	AMR	0	uk	uk	926.	19075
Gly115Arg	pr	GR	OTH	0	uk	uk	224.	19076
Arg282Trp	s3	RW	OTH	0	hc	uk	326874.	19077
Arg282Trp	s3	RW	EUR	0	hc	uk	172722.	19078
Arg282Trp	s3	RW	ASI	0	hc	uk	38394.	19079
Arg282Trp	s3	RW	AMR	0	hc	uk	41288.	19080
Arg282Trp	s3	RW	AFR	0	hc	uk	52332.	19081
Arg282Trp	s3	RW	ASJ	0	hc	uk	12034.	19082
Arg282Trp	s3	RW	OTH	0	hc	uk	6974.	19083
Arg282Trp	s3	RW	EAS	0	hc	uk	3130.	19084
Arg282Trp	s3	RW	JPN	0	hc	uk	16758.	19085
Arg1002Gln	c8	RQ	OTH	0	hc	lp	748116.	19086
Arg1002Gln	c8	RQ	EUR	0	hc	lp	201652.	19087
Arg1002Gln	c8	RQ	ASI	0	hc	lp	66438.	19088
Arg1002Gln	c8	RQ	AMR	0	hc	lp	58092.	19089
Arg1002Gln	c8	RQ	AFR	0	hc	lp	66088.	19090
Arg1002Gln	c8	RQ	ASJ	0	hc	lp	12248.	19091
Arg1002Gln	c8	RQ	OTH	0	hc	lp	8644.	19092
Arg1002Gln	c8	RQ	EAS	0	hc	lp	3128.	19093
Arg1002Gln	c8	RQ	EUR	0	hc	lp	67136.	19094
Arg1002Gln	c8	RQ	PCC	0	hc	lp	3854.	19095
Arg1002Gln	c8	RQ	TWC	0	hc	lp	3708.	19096
Arg35Trp	c0	RW	OTH	0	uk	uk	813392.	19097
Arg35Trp	c0	RW	EUR	0	uk	uk	205124.	19098
Arg35Trp	c0	RW	ASI	0	uk	uk	75314.	19099
Arg35Trp	c0	RW	AMR	0	uk	uk	56060.	19100
Arg35Trp	c0	RW	AFR	0	uk	uk	63292.	19101
Arg35Trp	c0	RW	ASJ	0	uk	uk	13158.	19102
Arg35Trp	c0	RW	OTH	0	uk	uk	8682.	19103
Arg35Trp	c0	RW	EAS	0	uk	uk	3130.	19104
Arg35Trp	c0	RW	EUR	0	uk	uk	53724.	19105
Arg35Trp	c0	RW	AFM	0	uk	uk	32380.	19106
Arg35Trp	c0	RW	MEX	0	uk	uk	10806.	19107
Arg35Trp	c0	RW	PRI	0	uk	uk	7910.	19108
Arg35Trp	c0	RW	NHI	0	uk	uk	4526.	19109
Arg35Trp	c0	RW	CUB	0	uk	uk	4224.	19110
Arg35Trp	c0	RW	DOM	0	uk	uk	3824.	19111
Arg35Trp	c0	RW	CEA	0	uk	uk	2450.	19112
Arg35Trp	c0	RW	SOA	0	uk	uk	1982.	19113
Arg35Trp	c0	RW	NAM	0	uk	uk	1260.	19114
Arg35Trp	c0	RW	SAS	0	uk	uk	856.	19115
Gly1249Val	cx	GV	OTH	0	hc	uk	404992.	19116
Gly1249Val	cx	GV	EUR	0	hc	uk	82930.	19117
Gly1249Val	cx	GV	AFR	0	hc	uk	44354.	19118
Gly1249Val	cx	GV	AMR	0	hc	uk	13666.	19119
Gly1249Val	cx	GV	ASJ	0	hc	uk	3322.	19120
Gly1249Val	cx	GV	EAS	0	hc	uk	3134.	19121
Gly1249Val	cx	GV	OTH	0	hc	uk	2618.	19122
Gly1249Val	cx	GV	OTH	0	hc	uk	10680.	19123
Gly1249Val	cx	GV	LA2	0	hc	uk	610.	19124
Gly1249Val	cx	GV	LA1	0	hc	uk	146.	19125
Gly1249Val	cx	GV	ASI	0	hc	uk	108.	19126
Gly1249Val	cx	GV	SAS	0	hc	uk	94.	19127
Gly1249Asp	cx	GD	OTH	0	uk	uk	404992.	19128
Gly1249Asp	cx	GD	EUR	0	uk	uk	82930.	19129
Gly1249Asp	cx	GD	AFR	0	uk	uk	44354.	19130
Gly1249Asp	cx	GD	AMR	0	uk	uk	13666.	19131
Gly1249Asp	cx	GD	ASJ	0	uk	uk	3322.	19132
Gly1249Asp	cx	GD	EAS	0	uk	uk	3134.	19133
Gly1249Asp	cx	GD	OTH	0	uk	uk	2618.	19134
Gly1249Asp	cx	GD	OTH	0	uk	uk	10680.	19135
Gly1249Asp	cx	GD	LA2	0	uk	uk	610.	19136
Gly1249Asp	cx	GD	LA1	0	uk	uk	146.	19137
Gly1249Asp	cx	GD	ASI	0	uk	uk	108.	19138
Gly1249Asp	cx	GD	SAS	0	uk	uk	94.	19139
Phe448Ser	c2	FS	OTH	0	hc	lp	247682.	19140
Phe448Ser	c2	FS	EUR	0	hc	lp	133586.	19141
Phe448Ser	c2	FS	ASI	0	hc	lp	48362.	19142
Phe448Ser	c2	FS	AMR	0	hc	lp	34384.	19143
Phe448Ser	c2	FS	AFR	0	hc	lp	15308.	19144
Phe448Ser	c2	FS	ASJ	0	hc	lp	10020.	19145
Phe448Ser	c2	FS	OTH	0	hc	lp	6022.	19146
Arg845Cys	f6	RC	OTH	0	uk	uk	264690.	19147
Arg845Ser	f6	RS	OTH	0	hc	uk	264690.	19148
Arg845Gly	f6	RG	OTH	0	uk	uk	264690.	19149
Arg970Gln	l8	RQ	OTH	0	hc	uk	215680.	19150
Arg970Gln	l8	RQ	EUR	0	hc	uk	120360.	19151
Arg970Gln	l8	RQ	ASI	0	hc	uk	48120.	19152
Arg970Gln	l8	RQ	AMR	0	hc	uk	28944.	19153
Arg970Gln	l8	RQ	AFR	0	hc	uk	16300.	19154
Arg970Gln	l8	RQ	ASJ	0	hc	uk	8884.	19155
Arg970Gln	l8	RQ	OTH	0	hc	uk	9358.	19156
Arg970Gln	l8	RQ	OTH	0	hc	uk	33784.	19157
Arg970Gln	l8	RQ	LA2	0	hc	uk	628.	19158
Arg970Gln	l8	RQ	LA1	0	hc	uk	488.	19159
Arg970Gln	l8	RQ	SAS	0	hc	uk	98.	19160
Arg970Gln	l8	RQ	EUR	0	hc	uk	16284.	19161
Arg970Leu	l8	RL	OTH	0	uk	uk	215680.	19162
Arg970Leu	l8	RL	EUR	0	uk	uk	120360.	19163
Arg970Leu	l8	RL	ASI	0	uk	uk	48120.	19164
Arg970Leu	l8	RL	AMR	0	uk	uk	28944.	19165
Arg970Leu	l8	RL	AFR	0	uk	uk	16300.	19166
Arg970Leu	l8	RL	ASJ	0	uk	uk	8884.	19167
Arg970Leu	l8	RL	OTH	0	uk	uk	9358.	19168
Arg970Leu	l8	RL	OTH	0	uk	uk	33784.	19169
Arg970Leu	l8	RL	LA2	0	uk	uk	628.	19170
Arg970Leu	l8	RL	LA1	0	uk	uk	488.	19171
Arg970Leu	l8	RL	SAS	0	uk	uk	98.	19172
Arg970Leu	l8	RL	EUR	0	uk	uk	16284.	19173
Val881Ile	f7	VI	OTH	0	hc	uk	650436.	19174
Val881Ile	f7	VI	EUR	0	hc	uk	183154.	19175
Val881Ile	f7	VI	ASI	0	hc	uk	45166.	19176
Val881Ile	f7	VI	AMR	0	hc	uk	43796.	19177
Val881Ile	f7	VI	AFR	0	hc	uk	58578.	19178
Val881Ile	f7	VI	ASJ	0	hc	uk	10266.	19179
Val881Ile	f7	VI	OTH	0	hc	uk	6966.	19180
Val881Ile	f7	VI	EAS	0	hc	uk	3132.	19181
Val881Ile	f7	VI	EUR	0	hc	uk	34688.	19182
Val881Ile	f7	VI	KOR	0	hc	uk	2922.	19183
Arg891Gln	f7	RQ	OTH	0	hc	uk	624734.	19184
Arg891Gln	f7	RQ	EUR	0	hc	uk	178132.	19185
Arg891Gln	f7	RQ	ASI	0	hc	uk	44768.	19186
Arg891Gln	f7	RQ	AMR	0	hc	uk	41722.	19187
Arg891Gln	f7	RQ	AFR	0	hc	uk	55442.	19188
Arg891Gln	f7	RQ	ASJ	0	hc	uk	11524.	19189
Arg891Gln	f7	RQ	OTH	0	hc	uk	7000.	19190
Arg891Gln	f7	RQ	EAS	0	hc	uk	3132.	19191
Arg891Gln	f7	RQ	EUR	0	hc	uk	18324.	19192
Arg891Gln	f7	RQ	JPN	0	hc	uk	16758.	19193
Arg238Pro	c1	RP	OTH	0	uk	uk	838820.	19194
Arg238Pro	c1	RP	EUR	0	uk	uk	209406.	19195
Arg238Pro	c1	RP	ASI	0	uk	uk	79312.	19196
Arg238Pro	c1	RP	AMR	0	uk	uk	58046.	19197
Arg238Pro	c1	RP	AFR	0	uk	uk	65890.	19198
Arg238Pro	c1	RP	ASJ	0	uk	uk	13336.	19199
Arg238Pro	c1	RP	OTH	0	uk	uk	8952.	19200
Arg238Pro	c1	RP	EAS	0	uk	uk	3132.	19201
Arg238Pro	c1	RP	EUR	0	uk	uk	65674.	19202
Arg238Pro	c1	RP	AFM	0	uk	uk	32514.	19203
Arg238Pro	c1	RP	MEX	0	uk	uk	10810.	19204
Arg238Pro	c1	RP	PRI	0	uk	uk	7918.	19205
Arg238Pro	c1	RP	NHI	0	uk	uk	4534.	19206
Arg238Pro	c1	RP	CUB	0	uk	uk	4230.	19207
Arg238Pro	c1	RP	DOM	0	uk	uk	3828.	19208
Arg238Pro	c1	RP	CEA	0	uk	uk	2450.	19209
Arg238Pro	c1	RP	SOA	0	uk	uk	1982.	19210
Arg238Pro	c1	RP	NAM	0	uk	uk	1260.	19211
Arg238Pro	c1	RP	SAS	0	uk	uk	856.	19212
Arg238Pro	c1	RP	JPN	0	uk	uk	16758.	19213
Arg238Pro	c1	RP	KOR	0	uk	uk	2922.	19214
Arg238His	c1	RH	OTH	0	h4	uk	838820.	19215
Arg238His	c1	RH	EUR	0	h4	uk	209406.	19216
Arg238His	c1	RH	ASI	0	h4	uk	79312.	19217
Arg238His	c1	RH	AMR	0	h4	uk	58046.	19218
Arg238His	c1	RH	AFR	0	h4	uk	65890.	19219
Arg238His	c1	RH	ASJ	0	h4	uk	13336.	19220
Arg238His	c1	RH	OTH	0	h4	uk	8952.	19221
Arg238His	c1	RH	EAS	0	h4	uk	3132.	19222
Arg238His	c1	RH	EUR	0	h4	uk	65674.	19223
Arg238His	c1	RH	AFM	0	h4	uk	32514.	19224
Arg238His	c1	RH	MEX	0	h4	uk	10810.	19225
Arg238His	c1	RH	PRI	0	h4	uk	7918.	19226
Arg238His	c1	RH	NHI	0	h4	uk	4534.	19227
Arg238His	c1	RH	CUB	0	h4	uk	4230.	19228
Arg238His	c1	RH	DOM	0	h4	uk	3828.	19229
Arg238His	c1	RH	CEA	0	h4	uk	2450.	19230
Arg238His	c1	RH	SOA	0	h4	uk	1982.	19231
Arg238His	c1	RH	NAM	0	h4	uk	1260.	19232
Arg238His	c1	RH	SAS	0	h4	uk	856.	19233
Arg238His	c1	RH	JPN	0	h4	uk	16758.	19234
Arg238His	c1	RH	KOR	0	h4	uk	2922.	19235
Arg891Trp	f7	RW	OTH	1	hc	uk	172110.	19236
Arg891Trp	f7	RW	EUR	0	hc	uk	75946.	19237
Arg891Trp	f7	RW	AFR	0	hc	uk	45142.	19238
Arg891Trp	f7	RW	AMR	0	hc	uk	15294.	19239
Arg891Trp	f7	RW	ASJ	0	hc	uk	3320.	19240
Arg891Trp	f7	RW	EAS	0	hc	uk	3132.	19241
Arg891Trp	f7	RW	OTH	0	hc	uk	2368.	19242
Arg891Trp	f7	RW	EUR	0	hc	uk	18950.	19243
Arg891Trp	f7	RW	ASI	0	hc	uk	7956.	19244
Arg891Trp	f7	RW	JPN	0	hc	uk	16758.	19245
Arg891Trp	f7	RW	KOR	0	hc	uk	2920.	19246
Gly800Arg	f6	GR	OTH	0	uk	uk	633070.	19247
Gly800Arg	f6	GR	EUR	0	uk	uk	175694.	19248
Gly800Arg	f6	GR	ASI	0	uk	uk	49858.	19249
Gly800Arg	f6	GR	AMR	0	uk	uk	42898.	19250
Gly800Arg	f6	GR	AFR	0	uk	uk	55776.	19251
Gly800Arg	f6	GR	ASJ	0	uk	uk	12244.	19252
Gly800Arg	f6	GR	OTH	0	uk	uk	7520.	19253
Gly800Arg	f6	GR	EAS	0	uk	uk	3130.	19254
Gly800Arg	f6	GR	EUR	0	uk	uk	21260.	19255
Gly800Arg	f6	GR	JPN	0	uk	uk	16758.	19256
Ala552Ser	s7	AS	OTH	0	uk	lp	264690.	19257
Ala552Thr	s7	AT	OTH	0	hc	uk	264690.	19258
Ile95Thr	c0	IT	OTH	0	hc	lb	432996.	19259
Ile95Thr	c0	IT	EUR	0	hc	lb	92322.	19260
Ile95Thr	c0	IT	ASI	0	hc	lb	35062.	19261
Ile95Thr	c0	IT	AMR	0	hc	lb	25788.	19262
Ile95Thr	c0	IT	AFR	0	hc	lb	11712.	19263
Ile95Thr	c0	IT	ASJ	0	hc	lb	8166.	19264
Ile95Thr	c0	IT	OTH	0	hc	lb	5086.	19265
Ile95Thr	c0	IT	OTH	0	hc	lb	10680.	19266
Ile95Thr	c0	IT	LA2	0	hc	lb	610.	19267
Ile95Thr	c0	IT	LA1	0	hc	lb	146.	19268
Ile95Thr	c0	IT	SAS	0	hc	lb	94.	19269
Thr173Ala	c1	TA	OTH	0	uk	uk	623808.	19270
Thr173Ala	c1	TA	EUR	0	uk	uk	192694.	19271
Thr173Ala	c1	TA	ASI	0	uk	uk	44502.	19272
Thr173Ala	c1	TA	AMR	0	uk	uk	44824.	19273
Thr173Ala	c1	TA	AFR	0	uk	uk	53874.	19274
Thr173Ala	c1	TA	ASJ	0	uk	uk	12652.	19275
Thr173Ala	c1	TA	OTH	0	uk	uk	7542.	19276
Thr173Ala	c1	TA	EAS	0	uk	uk	3030.	19277
Thr173Ala	c1	TA	KOR	0	uk	uk	1832.	19278
Thr173Pro	c1	TP	OTH	0	uk	uk	623808.	19279
Thr173Pro	c1	TP	EUR	0	uk	uk	192694.	19280
Thr173Pro	c1	TP	ASI	0	uk	uk	44502.	19281
Thr173Pro	c1	TP	AMR	0	uk	uk	44824.	19282
Thr173Pro	c1	TP	AFR	0	uk	uk	53874.	19283
Thr173Pro	c1	TP	ASJ	0	uk	uk	12652.	19284
Thr173Pro	c1	TP	OTH	0	uk	uk	7542.	19285
Thr173Pro	c1	TP	EAS	0	uk	uk	3030.	19286
Thr173Pro	c1	TP	KOR	0	uk	uk	1832.	19287
Lys813Asn	f6	KN	OTH	0	uk	uk	634542.	19288
Lys813Asn	f6	KN	EUR	0	uk	uk	134534.	19289
Lys813Asn	f6	KN	ASI	0	uk	uk	73702.	19290
Lys813Asn	f6	KN	AMR	0	uk	uk	46058.	19291
Lys813Asn	f6	KN	AFR	0	uk	uk	25264.	19292
Lys813Asn	f6	KN	ASJ	0	uk	uk	10056.	19293
Lys813Asn	f6	KN	OTH	0	uk	uk	6948.	19294
Lys813Asn	f6	KN	EUR	0	uk	uk	73290.	19295
Lys813Asn	f6	KN	KOR	0	uk	uk	2920.	19296
Gly407Arg	c2	GR	OTH	0	uk	uk	615238.	19297
Gly407Arg	c2	GR	EUR	0	uk	uk	187932.	19298
Gly407Arg	c2	GR	ASI	0	uk	uk	41578.	19299
Gly407Arg	c2	GR	AMR	0	uk	uk	44138.	19300
Gly407Arg	c2	GR	AFR	0	uk	uk	53816.	19301
Gly407Arg	c2	GR	ASJ	0	uk	uk	12510.	19302
Gly407Arg	c2	GR	OTH	0	uk	uk	7442.	19303
Gly407Arg	c2	GR	EAS	0	uk	uk	3132.	19304
Gly407Arg	c2	GR	KOR	0	uk	uk	4742.	19305
Gly407Ser	c2	GS	OTH	0	hc	uk	615238.	19306
Gly407Ser	c2	GS	EUR	0	hc	uk	187932.	19307
Gly407Ser	c2	GS	ASI	0	hc	uk	41578.	19308
Gly407Ser	c2	GS	AMR	0	hc	uk	44138.	19309
Gly407Ser	c2	GS	AFR	0	hc	uk	53816.	19310
Gly407Ser	c2	GS	ASJ	0	hc	uk	12510.	19311
Gly407Ser	c2	GS	OTH	0	hc	uk	7442.	19312
Gly407Ser	c2	GS	EAS	0	hc	uk	3132.	19313
Gly407Ser	c2	GS	KOR	0	hc	uk	4742.	19314
Val168Ala	c1	VA	OTH	0	hc	lb	597048.	19315
Val168Ala	c1	VA	EUR	0	hc	lb	161104.	19316
Val168Ala	c1	VA	ASI	0	hc	lb	44202.	19317
Val168Ala	c1	VA	AMR	0	hc	lb	40176.	19318
Val168Ala	c1	VA	AFR	0	hc	lb	53178.	19319
Val168Ala	c1	VA	ASJ	0	hc	lb	12000.	19320
Val168Ala	c1	VA	OTH	0	hc	lb	6990.	19321
Val168Ala	c1	VA	EAS	0	hc	lb	3122.	19322
Val168Ala	c1	VA	EUR	0	hc	lb	11586.	19323
Ser13Arg	c0	SR	OTH	0	uk	uk	231990.	19324
Ser13Arg	c0	SR	EUR	0	uk	uk	123508.	19325
Ser13Arg	c0	SR	ASI	0	uk	uk	46230.	19326
Ser13Arg	c0	SR	AMR	0	uk	uk	33336.	19327
Ser13Arg	c0	SR	AFR	0	uk	uk	14040.	19328
Ser13Arg	c0	SR	ASJ	0	uk	uk	9204.	19329
Ser13Arg	c0	SR	OTH	0	uk	uk	5672.	19330
Arg970Trp	l8	RW	OTH	0	hc	lp	435132.	19331
Arg970Trp	l8	RW	EUR	0	hc	lp	75960.	19332
Arg970Trp	l8	RW	AFR	0	hc	lp	44838.	19333
Arg970Trp	l8	RW	AMR	0	hc	lp	14910.	19334
Arg970Trp	l8	RW	ASJ	0	hc	lp	3324.	19335
Arg970Trp	l8	RW	EAS	0	hc	lp	3134.	19336
Arg970Trp	l8	RW	OTH	0	hc	lp	2430.	19337
Arg970Trp	l8	RW	EUR	0	hc	lp	15832.	19338
Arg970Trp	l8	RW	ASI	0	hc	lp	10014.	19339
Arg970Trp	l8	RW	KOR	0	hc	lp	1832.	19340
Asp1076Gly	f9	DG	OTH	0	dc	lp	140218.	19341
Asp1076Gly	f9	DG	EUR	0	dc	lp	75934.	19342
Asp1076Gly	f9	DG	AFR	0	dc	lp	42022.	19343
Asp1076Gly	f9	DG	AMR	0	dc	lp	13658.	19344
Asp1076Gly	f9	DG	ASJ	0	dc	lp	3322.	19345
Asp1076Gly	f9	DG	EAS	0	dc	lp	3130.	19346
Asp1076Gly	f9	DG	OTH	0	dc	lp	2152.	19347
Glu1261Lys	cx	EK	OTH	0	hc	uk	772798.	19348
Glu1261Lys	cx	EK	EUR	0	hc	uk	209988.	19349
Glu1261Lys	cx	EK	ASI	0	hc	uk	73418.	19350
Glu1261Lys	cx	EK	AMR	0	hc	uk	59634.	19351
Glu1261Lys	cx	EK	AFR	0	hc	uk	67098.	19352
Glu1261Lys	cx	EK	ASJ	0	hc	uk	13340.	19353
Glu1261Lys	cx	EK	OTH	0	hc	uk	9064.	19354
Glu1261Lys	cx	EK	EAS	0	hc	uk	3134.	19355
Glu1261Lys	cx	EK	EUR	0	hc	uk	72432.	19356
Glu1261Gln	cx	EQ	OTH	0	uk	uk	772798.	19357
Glu1261Gln	cx	EQ	EUR	0	uk	uk	209988.	19358
Glu1261Gln	cx	EQ	ASI	0	uk	uk	73418.	19359
Glu1261Gln	cx	EQ	AMR	0	uk	uk	59634.	19360
Glu1261Gln	cx	EQ	AFR	0	uk	uk	67098.	19361
Glu1261Gln	cx	EQ	ASJ	0	uk	uk	13340.	19362
Glu1261Gln	cx	EQ	OTH	0	uk	uk	9064.	19363
Glu1261Gln	cx	EQ	EAS	0	uk	uk	3134.	19364
Glu1261Gln	cx	EQ	EUR	0	uk	uk	72432.	19365
Arg1267His	cx	RH	OTH	0	hc	uk	629584.	19366
Arg1267His	cx	RH	EUR	0	hc	uk	133032.	19367
Arg1267His	cx	RH	ASI	0	hc	uk	72802.	19368
Arg1267His	cx	RH	AMR	0	hc	uk	45788.	19369
Arg1267His	cx	RH	AFR	0	hc	uk	24850.	19370
Arg1267His	cx	RH	ASJ	0	hc	uk	9828.	19371
Arg1267His	cx	RH	OTH	0	hc	uk	6868.	19372
Arg1267His	cx	RH	EUR	0	hc	uk	71726.	19373
Arg1267His	cx	RH	JPN	0	hc	uk	16758.	19374
Asp587Asn	c4	DN	OTH	0	hc	lb	655874.	19375
Asp587Asn	c4	DN	EUR	0	hc	lb	215296.	19376
Asp587Asn	c4	DN	ASI	0	hc	lb	53454.	19377
Asp587Asn	c4	DN	AMR	0	hc	lb	44802.	19378
Asp587Asn	c4	DN	AFR	0	hc	lb	61504.	19379
Asp587Asn	c4	DN	ASJ	0	hc	lb	12758.	19380
Asp587Asn	c4	DN	OTH	0	hc	lb	12560.	19381
Asp587Asn	c4	DN	EAS	0	hc	lb	3130.	19382
Asp587Asn	c4	DN	EUR	0	hc	lb	21884.	19383
Asp587Asn	c4	DN	OTH	0	hc	lb	35430.	19384
Asp587Asn	c4	DN	LA2	0	hc	lb	628.	19385
Asp587Asn	c4	DN	LA1	0	hc	lb	500.	19386
Asp587Asn	c4	DN	SAS	0	hc	lb	98.	19387
Ala111Val	pr	AV	OTH	0	lv	lb	404916.	19388
Ala111Val	pr	AV	EUR	0	lv	lb	82892.	19389
Ala111Val	pr	AV	AFR	0	lv	lb	44324.	19390
Ala111Val	pr	AV	AMR	0	lv	lb	13654.	19391
Ala111Val	pr	AV	ASJ	0	lv	lb	3324.	19392
Ala111Val	pr	AV	EAS	0	lv	lb	3134.	19393
Ala111Val	pr	AV	OTH	0	lv	lb	2620.	19394
Ala111Val	pr	AV	OTH	0	lv	lb	10680.	19395
Ala111Val	pr	AV	LA2	0	lv	lb	610.	19396
Ala111Val	pr	AV	LA1	0	lv	lb	146.	19397
Ala111Val	pr	AV	ASI	0	lv	lb	108.	19398
Ala111Val	pr	AV	SAS	0	lv	lb	94.	19399
Val437Met	c2	VM	OTH	0	hc	uk	651572.	19400
Val437Met	c2	VM	EUR	0	hc	uk	208988.	19401
Val437Met	c2	VM	ASI	0	hc	uk	48176.	19402
Val437Met	c2	VM	AMR	0	hc	uk	47910.	19403
Val437Met	c2	VM	AFR	0	hc	uk	57194.	19404
Val437Met	c2	VM	ASJ	0	hc	uk	13318.	19405
Val437Met	c2	VM	OTH	0	hc	uk	8162.	19406
Val437Met	c2	VM	EAS	0	hc	uk	3134.	19407
Val437Met	c2	VM	JPN	0	hc	uk	16758.	19408
Val437Met	c2	VM	PCC	0	hc	uk	3854.	19409
Val437Met	c2	VM	TWC	0	hc	uk	3708.	19410
Val437Leu	c2	VL	OTH	0	uk	uk	651572.	19411
Val437Leu	c2	VL	EUR	0	uk	uk	208988.	19412
Val437Leu	c2	VL	ASI	0	uk	uk	48176.	19413
Val437Leu	c2	VL	AMR	0	uk	uk	47910.	19414
Val437Leu	c2	VL	AFR	0	uk	uk	57194.	19415
Val437Leu	c2	VL	ASJ	0	uk	uk	13318.	19416
Val437Leu	c2	VL	OTH	0	uk	uk	8162.	19417
Val437Leu	c2	VL	EAS	0	uk	uk	3134.	19418
Val437Leu	c2	VL	JPN	0	uk	uk	16758.	19419
Val437Leu	c2	VL	PCC	0	uk	uk	3854.	19420
Val437Leu	c2	VL	TWC	0	uk	uk	3708.	19421
Pro452His	c2	PH	OTH	0	uk	uk	264690.	19422
Gln469Glu	c3	QE	OTH	0	hc	uk	362844.	19423
Gln469Glu	c3	QE	EUR	0	hc	uk	133148.	19424
Gln469Glu	c3	QE	ASI	0	hc	uk	72046.	19425
Gln469Glu	c3	QE	AMR	0	hc	uk	45380.	19426
Gln469Glu	c3	QE	AFR	0	hc	uk	24740.	19427
Gln469Glu	c3	QE	ASJ	0	hc	uk	9914.	19428
Gln469Glu	c3	QE	OTH	0	hc	uk	6854.	19429
Gln469Glu	c3	QE	EUR	0	hc	uk	70762.	19430
Ser478Leu	c3	SL	OTH	0	hc	uk	769994.	19431
Ser478Leu	c3	SL	EUR	0	hc	uk	233174.	19432
Ser478Leu	c3	SL	ASI	0	hc	uk	72528.	19433
Ser478Leu	c3	SL	AMR	0	hc	uk	59246.	19434
Ser478Leu	c3	SL	AFR	0	hc	uk	69328.	19435
Ser478Leu	c3	SL	ASJ	0	hc	uk	13258.	19436
Ser478Leu	c3	SL	OTH	0	hc	uk	13570.	19437
Ser478Leu	c3	SL	EAS	0	hc	uk	3134.	19438
Ser478Leu	c3	SL	EUR	0	hc	uk	71750.	19439
Ser478Leu	c3	SL	OTH	0	hc	uk	31902.	19440
Ser478Leu	c3	SL	LA2	0	hc	uk	628.	19441
Ser478Leu	c3	SL	LA1	0	hc	uk	496.	19442
Ser478Leu	c3	SL	SAS	0	hc	uk	94.	19443
Ser478Leu	c3	SL	JPN	0	hc	uk	16758.	19444
Ser478Trp	c3	SW	OTH	0	uk	uk	769994.	19445
Ser478Trp	c3	SW	EUR	0	uk	uk	233174.	19446
Ser478Trp	c3	SW	ASI	0	uk	uk	72528.	19447
Ser478Trp	c3	SW	AMR	0	uk	uk	59246.	19448
Ser478Trp	c3	SW	AFR	0	uk	uk	69328.	19449
Ser478Trp	c3	SW	ASJ	0	uk	uk	13258.	19450
Ser478Trp	c3	SW	OTH	0	uk	uk	13570.	19451
Ser478Trp	c3	SW	EAS	0	uk	uk	3134.	19452
Ser478Trp	c3	SW	EUR	0	uk	uk	71750.	19453
Ser478Trp	c3	SW	OTH	0	uk	uk	31902.	19454
Ser478Trp	c3	SW	LA2	0	uk	uk	628.	19455
Ser478Trp	c3	SW	LA1	0	uk	uk	496.	19456
Ser478Trp	c3	SW	SAS	0	uk	uk	94.	19457
Ser478Trp	c3	SW	JPN	0	uk	uk	16758.	19458
Val491Met	c3	VM	OTH	0	hc	uk	774510.	19459
Val491Met	c3	VM	EUR	0	hc	uk	210434.	19460
Val491Met	c3	VM	ASI	0	hc	uk	73536.	19461
Val491Met	c3	VM	AMR	0	hc	uk	59734.	19462
Val491Met	c3	VM	AFR	0	hc	uk	67336.	19463
Val491Met	c3	VM	ASJ	0	hc	uk	13364.	19464
Val491Met	c3	VM	OTH	0	hc	uk	9088.	19465
Val491Met	c3	VM	EAS	0	hc	uk	3130.	19466
Val491Met	c3	VM	EUR	0	hc	uk	73198.	19467
Gln508Glu	c3	QE	OTH	0	uk	uk	249268.	19468
Gln508Glu	c3	QE	EUR	0	uk	uk	134568.	19469
Gln508Glu	c3	QE	ASI	0	uk	uk	48578.	19470
Gln508Glu	c3	QE	AMR	0	uk	uk	34514.	19471
Gln508Glu	c3	QE	AFR	0	uk	uk	15502.	19472
Gln508Glu	c3	QE	ASJ	0	uk	uk	10054.	19473
Gln508Glu	c3	QE	OTH	0	uk	uk	6052.	19474
Glu516Lys	c3	EK	OTH	0	uk	uk	774810.	19475
Glu516Lys	c3	EK	EUR	0	uk	uk	220186.	19476
Glu516Lys	c3	EK	ASI	0	uk	uk	73818.	19477
Glu516Lys	c3	EK	AMR	0	uk	uk	59734.	19478
Glu516Lys	c3	EK	AFR	0	uk	uk	70678.	19479
Glu516Lys	c3	EK	ASJ	0	uk	uk	13378.	19480
Glu516Lys	c3	EK	OTH	0	uk	uk	9650.	19481
Glu516Lys	c3	EK	EAS	0	uk	uk	3130.	19482
Glu516Lys	c3	EK	EUR	0	uk	uk	73220.	19483
Glu516Lys	c3	EK	OTH	0	uk	uk	14528.	19484
Glu516Lys	c3	EK	LA2	0	uk	uk	610.	19485
Glu516Lys	c3	EK	LA1	0	uk	uk	146.	19486
Glu516Lys	c3	EK	SAS	0	uk	uk	98.	19487
Gly532Val	c3	GV	OTH	0	uk	uk	624220.	19488
Gly532Val	c3	GV	EUR	0	uk	uk	132328.	19489
Gly532Val	c3	GV	ASI	0	uk	uk	70252.	19490
Gly532Val	c3	GV	AMR	0	uk	uk	45310.	19491
Gly532Val	c3	GV	AFR	0	uk	uk	24896.	19492
Gly532Val	c3	GV	ASJ	0	uk	uk	9818.	19493
Gly532Val	c3	GV	OTH	0	uk	uk	6812.	19494
Gly532Val	c3	GV	EUR	0	uk	uk	70114.	19495
Gly532Asp	c3	GD	OTH	0	uk	uk	624220.	19496
Gly532Asp	c3	GD	EUR	0	uk	uk	132328.	19497
Gly532Asp	c3	GD	ASI	0	uk	uk	70252.	19498
Gly532Asp	c3	GD	AMR	0	uk	uk	45310.	19499
Gly532Asp	c3	GD	AFR	0	uk	uk	24896.	19500
Gly532Asp	c3	GD	ASJ	0	uk	uk	9818.	19501
Gly532Asp	c3	GD	OTH	0	uk	uk	6812.	19502
Gly532Asp	c3	GD	EUR	0	uk	uk	70114.	19503
Leu535Pro	c3	LP	OTH	0	uk	uk	649428.	19504
Leu535Pro	c3	LP	EUR	0	uk	uk	207218.	19505
Leu535Pro	c3	LP	ASI	0	uk	uk	47992.	19506
Leu535Pro	c3	LP	AMR	0	uk	uk	47820.	19507
Leu535Pro	c3	LP	AFR	0	uk	uk	57488.	19508
Leu535Pro	c3	LP	ASJ	0	uk	uk	12994.	19509
Leu535Pro	c3	LP	OTH	0	uk	uk	8096.	19510
Leu535Pro	c3	LP	EAS	0	uk	uk	3130.	19511
Ile595Val	c4	IV	OTH	0	uk	uk	264690.	19512
Thr602Ile	c4	TI	OTH	0	lv	lp	404962.	19513
Thr602Ile	c4	TI	EUR	0	lv	lp	75954.	19514
Thr602Ile	c4	TI	AFR	0	lv	lp	42050.	19515
Thr602Ile	c4	TI	AMR	0	lv	lp	13656.	19516
Thr602Ile	c4	TI	ASJ	0	lv	lp	3324.	19517
Thr602Ile	c4	TI	EAS	0	lv	lp	3134.	19518
Thr602Ile	c4	TI	OTH	0	lv	lp	2154.	19519
Pro608Ser	s8	PS	OTH	0	uk	uk	314488.	19520
Pro608Ser	s8	PS	EUR	0	uk	uk	29700.	19521
Pro608Ser	s8	PS	ASI	0	uk	uk	12392.	19522
Pro608Ser	s8	PS	AFR	0	uk	uk	4244.	19523
Pro608Ser	s8	PS	AMR	0	uk	uk	3098.	19524
Pro608Ser	s8	PS	OTH	0	uk	uk	364.	19525
Pro608Ala	s8	PA	OTH	0	lc	uk	314488.	19526
Pro608Ala	s8	PA	EUR	0	lc	uk	29700.	19527
Pro608Ala	s8	PA	ASI	0	lc	uk	12392.	19528
Pro608Ala	s8	PA	AFR	0	lc	uk	4244.	19529
Pro608Ala	s8	PA	AMR	0	lc	uk	3098.	19530
Pro608Ala	s8	PA	OTH	0	lc	uk	364.	19531
Ala609Val	s8	AV	OTH	0	dc	lp	50972.	19532
Ala609Val	s8	AV	EUR	0	dc	lp	30472.	19533
Ala609Val	s8	AV	ASI	0	dc	lp	12554.	19534
Ala609Val	s8	AV	AFR	0	dc	lp	4338.	19535
Ala609Val	s8	AV	AMR	0	dc	lp	3230.	19536
Ala609Val	s8	AV	OTH	0	dc	lp	378.	19537
Asp610Val	s8	DV	OTH	0	hc	pt	222632.	19538
Asp610Val	s8	DV	EUR	0	hc	pt	119462.	19539
Asp610Val	s8	DV	ASI	0	hc	pt	43324.	19540
Asp610Val	s8	DV	AMR	0	hc	pt	31692.	19541
Asp610Val	s8	DV	AFR	0	hc	pt	13062.	19542
Asp610Val	s8	DV	ASJ	0	hc	pt	9536.	19543
Asp610Val	s8	DV	OTH	0	hc	pt	5556.	19544
Glu611Lys	s8	EK	OTH	0	h4	pt	364140.	19545
Glu611Lys	s8	EK	EUR	0	h4	pt	222714.	19546
Glu611Lys	s8	EK	ASI	0	h4	pt	43668.	19547
Glu611Lys	s8	EK	AMR	0	h4	pt	45512.	19548
Glu611Lys	s8	EK	AFR	0	h4	pt	58106.	19549
Glu611Lys	s8	EK	ASJ	0	h4	pt	12892.	19550
Glu611Lys	s8	EK	OTH	0	h4	pt	12322.	19551
Glu611Lys	s8	EK	EAS	0	h4	pt	3130.	19552
Glu611Lys	s8	EK	OTH	0	h4	pt	35430.	19553
Glu611Lys	s8	EK	LA2	0	h4	pt	628.	19554
Glu611Lys	s8	EK	LA1	0	h4	pt	500.	19555
Glu611Lys	s8	EK	SAS	0	h4	pt	98.	19556
Val660Met	c5	VM	OTH	0	uk	lp	774710.	19557
Val660Met	c5	VM	EUR	0	uk	lp	210502.	19558
Val660Met	c5	VM	ASI	0	uk	lp	73642.	19559
Val660Met	c5	VM	AMR	0	uk	lp	59706.	19560
Val660Met	c5	VM	AFR	0	uk	lp	67328.	19561
Val660Met	c5	VM	ASJ	0	uk	lp	13380.	19562
Val660Met	c5	VM	OTH	0	uk	lp	9100.	19563
Val660Met	c5	VM	EAS	0	uk	lp	3132.	19564
Val660Met	c5	VM	EUR	0	uk	lp	73230.	19565
Val660Leu	c5	VL	OTH	0	uk	uk	774710.	19566
Val660Leu	c5	VL	EUR	0	uk	uk	210502.	19567
Val660Leu	c5	VL	ASI	0	uk	uk	73642.	19568
Val660Leu	c5	VL	AMR	0	uk	uk	59706.	19569
Val660Leu	c5	VL	AFR	0	uk	uk	67328.	19570
Val660Leu	c5	VL	ASJ	0	uk	uk	13380.	19571
Val660Leu	c5	VL	OTH	0	uk	uk	9100.	19572
Val660Leu	c5	VL	EAS	0	uk	uk	3132.	19573
Val660Leu	c5	VL	EUR	0	uk	uk	73230.	19574
Arg668Cys	c5	RC	OTH	0	uk	uk	508376.	19575
Arg668Cys	c5	RC	EUR	0	uk	uk	217380.	19576
Arg668Cys	c5	RC	ASI	0	uk	uk	73476.	19577
Arg668Cys	c5	RC	AMR	0	uk	uk	59470.	19578
Arg668Cys	c5	RC	AFR	0	uk	uk	69754.	19579
Arg668Cys	c5	RC	ASJ	0	uk	uk	13372.	19580
Arg668Cys	c5	RC	OTH	0	uk	uk	9594.	19581
Arg668Cys	c5	RC	EAS	0	uk	uk	3132.	19582
Arg668Cys	c5	RC	EUR	0	uk	uk	72506.	19583
Arg668Cys	c5	RC	OTH	0	uk	uk	11158.	19584
Arg668Cys	c5	RC	LA2	0	uk	uk	610.	19585
Arg668Cys	c5	RC	LA1	0	uk	uk	146.	19586
Arg668Cys	c5	RC	SAS	0	uk	uk	94.	19587
Lys692Gln	c5	KQ	OTH	0	uk	uk	654110.	19588
Lys692Gln	c5	KQ	EUR	0	uk	uk	210456.	19589
Lys692Gln	c5	KQ	ASI	0	uk	uk	48572.	19590
Lys692Gln	c5	KQ	AMR	0	uk	uk	48152.	19591
Lys692Gln	c5	KQ	AFR	0	uk	uk	57544.	19592
Lys692Gln	c5	KQ	ASJ	0	uk	uk	13364.	19593
Lys692Gln	c5	KQ	OTH	0	uk	uk	8198.	19594
Lys692Gln	c5	KQ	EAS	0	uk	uk	3134.	19595
Val748Ile	f6	VI	OTH	0	uk	uk	774582.	19596
Val748Ile	f6	VI	EUR	0	uk	uk	210444.	19597
Val748Ile	f6	VI	ASI	0	uk	uk	73688.	19598
Val748Ile	f6	VI	AMR	0	uk	uk	59702.	19599
Val748Ile	f6	VI	AFR	0	uk	uk	67292.	19600
Val748Ile	f6	VI	ASJ	0	uk	uk	13384.	19601
Val748Ile	f6	VI	OTH	0	uk	uk	9086.	19602
Val748Ile	f6	VI	EAS	0	uk	uk	3132.	19603
Val748Ile	f6	VI	EUR	0	uk	uk	73164.	19604
Val748Ile	f6	VI	JPN	0	uk	uk	16756.	19605
Pro794Leu	f6	PL	OTH	0	hc	lb	606452.	19606
Pro794Leu	f6	PL	EUR	0	hc	lb	164606.	19607
Pro794Leu	f6	PL	ASI	0	hc	lb	45838.	19608
Pro794Leu	f6	PL	AMR	0	hc	lb	40738.	19609
Pro794Leu	f6	PL	AFR	0	hc	lb	53742.	19610
Pro794Leu	f6	PL	ASJ	0	hc	lb	12042.	19611
Pro794Leu	f6	PL	OTH	0	hc	lb	7100.	19612
Pro794Leu	f6	PL	EAS	0	hc	lb	3130.	19613
Pro794Leu	f6	PL	EUR	0	hc	lb	14566.	19614
Pro794Leu	f6	PL	EST	0	hc	lb	4480.	19615
Arg845Pro	f6	RP	OTH	0	uk	uk	773254.	19616
Arg845Pro	f6	RP	EUR	0	uk	uk	209506.	19617
Arg845Pro	f6	RP	ASI	0	uk	uk	73608.	19618
Arg845Pro	f6	RP	AMR	0	uk	uk	59684.	19619
Arg845Pro	f6	RP	AFR	0	uk	uk	67280.	19620
Arg845Pro	f6	RP	ASJ	0	uk	uk	13348.	19621
Arg845Pro	f6	RP	OTH	0	uk	uk	9076.	19622
Arg845Pro	f6	RP	EAS	0	uk	uk	3134.	19623
Arg845Pro	f6	RP	EUR	0	uk	uk	72928.	19624
Arg845His	f6	RH	OTH	0	uk	lp	773254.	19625
Arg845His	f6	RH	EUR	0	uk	lp	209506.	19626
Arg845His	f6	RH	ASI	0	uk	lp	73608.	19627
Arg845His	f6	RH	AMR	0	uk	lp	59684.	19628
Arg845His	f6	RH	AFR	0	uk	lp	67280.	19629
Arg845His	f6	RH	ASJ	0	uk	lp	13348.	19630
Arg845His	f6	RH	OTH	0	uk	lp	9076.	19631
Arg845His	f6	RH	EAS	0	uk	lp	3134.	19632
Arg845His	f6	RH	EUR	0	uk	lp	72928.	19633
Ala848Gly	f6	AG	OTH	0	uk	uk	119588.	19634
Ala848Gly	f6	AG	EUR	0	uk	uk	72704.	19635
Ala848Gly	f6	AG	ASI	0	uk	uk	24796.	19636
Ala848Gly	f6	AG	AMR	0	uk	uk	11526.	19637
Ala848Gly	f6	AG	AFR	0	uk	uk	9678.	19638
Ala848Gly	f6	AG	OTH	0	uk	uk	884.	19639
Ala848Glu	f6	AE	OTH	0	hc	uk	119588.	19640
Ala848Glu	f6	AE	EUR	0	hc	uk	72704.	19641
Ala848Glu	f6	AE	ASI	0	hc	uk	24796.	19642
Ala848Glu	f6	AE	AMR	0	hc	uk	11526.	19643
Ala848Glu	f6	AE	AFR	0	hc	uk	9678.	19644
Ala848Glu	f6	AE	OTH	0	hc	uk	884.	19645
Ala848Val	f6	AV	OTH	0	uk	uk	119588.	19646
Ala848Val	f6	AV	EUR	0	uk	uk	72704.	19647
Ala848Val	f6	AV	ASI	0	uk	uk	24796.	19648
Ala848Val	f6	AV	AMR	0	uk	uk	11526.	19649
Ala848Val	f6	AV	AFR	0	uk	uk	9678.	19650
Ala848Val	f6	AV	OTH	0	uk	uk	884.	19651
Asn850Ile	f6	NI	OTH	0	uk	uk	511576.	19652
Asn850Ile	f6	NI	EUR	0	uk	uk	132376.	19653
Asn850Ile	f6	NI	ASI	0	uk	uk	48558.	19654
Asn850Ile	f6	NI	AMR	0	uk	uk	34474.	19655
Asn850Ile	f6	NI	AFR	0	uk	uk	15464.	19656
Asn850Ile	f6	NI	ASJ	0	uk	uk	9994.	19657
Asn850Ile	f6	NI	OTH	0	uk	uk	6020.	19658
Ala851Thr	f6	AT	OTH	0	hc	uk	651296.	19659
Ala851Thr	f6	AT	EUR	0	hc	uk	207912.	19660
Ala851Thr	f6	AT	ASI	0	hc	uk	48508.	19661
Ala851Thr	f6	AT	AMR	0	hc	uk	48108.	19662
Ala851Thr	f6	AT	AFR	0	hc	uk	57502.	19663
Ala851Thr	f6	AT	ASJ	0	hc	uk	13284.	19664
Ala851Thr	f6	AT	OTH	0	hc	uk	8160.	19665
Ala851Thr	f6	AT	EAS	0	hc	uk	3132.	19666
Met854Ile	f6	MI	OTH	1	hc	uk	766064.	19667
Met854Ile	f6	MI	EUR	0	hc	uk	206586.	19668
Met854Ile	f6	MI	ASI	0	hc	uk	71448.	19669
Met854Ile	f6	MI	AMR	0	hc	uk	59540.	19670
Met854Ile	f6	MI	AFR	0	hc	uk	66984.	19671
Met854Ile	f6	MI	ASJ	0	hc	uk	13202.	19672
Met854Ile	f6	MI	OTH	0	hc	uk	8978.	19673
Met854Ile	f6	MI	EAS	0	hc	uk	3134.	19674
Met854Ile	f6	MI	EUR	0	hc	uk	71500.	19675
Pro16Ser	c0	PS	OTH	0	hc	uk	582100.	19676
Pro16Ser	c0	PS	EUR	0	hc	uk	124836.	19677
Pro16Ser	c0	PS	ASI	0	hc	uk	63562.	19678
Pro16Ser	c0	PS	AMR	0	hc	uk	42014.	19679
Pro16Ser	c0	PS	AFR	0	hc	uk	20266.	19680
Pro16Ser	c0	PS	ASJ	0	hc	uk	9444.	19681
Pro16Ser	c0	PS	OTH	0	hc	uk	6288.	19682
Pro16Ser	c0	PS	EUR	0	hc	uk	51000.	19683
Val878Ile	f7	VI	OTH	0	uk	uk	404928.	19684
Val878Ile	f7	VI	EUR	0	uk	uk	75932.	19685
Val878Ile	f7	VI	AFR	0	uk	uk	42040.	19686
Val878Ile	f7	VI	AMR	0	uk	uk	13660.	19687
Val878Ile	f7	VI	ASJ	0	uk	uk	3322.	19688
Val878Ile	f7	VI	EAS	0	uk	uk	3132.	19689
Val878Ile	f7	VI	OTH	0	uk	uk	2152.	19690
Glu32Lys	c0	EK	OTH	0	hc	lb	219012.	19691
Glu32Lys	c0	EK	EUR	0	hc	lb	100930.	19692
Glu32Lys	c0	EK	AFR	0	hc	lb	45428.	19693
Glu32Lys	c0	EK	AMR	0	hc	lb	13666.	19694
Glu32Lys	c0	EK	ASJ	0	hc	lb	3320.	19695
Glu32Lys	c0	EK	EAS	0	hc	lb	3134.	19696
Glu32Lys	c0	EK	OTH	0	hc	lb	6434.	19697
Glu32Lys	c0	EK	AFM	0	hc	lb	32510.	19698
Glu32Lys	c0	EK	MEX	0	hc	lb	10810.	19699
Glu32Lys	c0	EK	ASI	0	hc	lb	8464.	19700
Glu32Lys	c0	EK	PRI	0	hc	lb	7918.	19701
Glu32Lys	c0	EK	NHI	0	hc	lb	4534.	19702
Glu32Lys	c0	EK	CUB	0	hc	lb	4230.	19703
Glu32Lys	c0	EK	DOM	0	hc	lb	3828.	19704
Glu32Lys	c0	EK	CEA	0	hc	lb	2450.	19705
Glu32Lys	c0	EK	SOA	0	hc	lb	1982.	19706
Glu32Lys	c0	EK	NAM	0	hc	lb	1260.	19707
Glu32Lys	c0	EK	SAS	0	hc	lb	856.	19708
Glu32Lys	c0	EK	OTH	0	hc	lb	33960.	19709
Glu32Lys	c0	EK	LA2	0	hc	lb	626.	19710
Glu32Lys	c0	EK	LA1	0	hc	lb	488.	19711
Glu32Lys	c0	EK	SAS	0	hc	lb	104.	19712
Glu32Gln	c0	EQ	OTH	0	uk	uk	219012.	19713
Glu32Gln	c0	EQ	EUR	0	uk	uk	100930.	19714
Glu32Gln	c0	EQ	AFR	0	uk	uk	45428.	19715
Glu32Gln	c0	EQ	AMR	0	uk	uk	13666.	19716
Glu32Gln	c0	EQ	ASJ	0	uk	uk	3320.	19717
Glu32Gln	c0	EQ	EAS	0	uk	uk	3134.	19718
Glu32Gln	c0	EQ	OTH	0	uk	uk	6434.	19719
Glu32Gln	c0	EQ	AFM	0	uk	uk	32510.	19720
Glu32Gln	c0	EQ	MEX	0	uk	uk	10810.	19721
Glu32Gln	c0	EQ	ASI	0	uk	uk	8464.	19722
Glu32Gln	c0	EQ	PRI	0	uk	uk	7918.	19723
Glu32Gln	c0	EQ	NHI	0	uk	uk	4534.	19724
Glu32Gln	c0	EQ	CUB	0	uk	uk	4230.	19725
Glu32Gln	c0	EQ	DOM	0	uk	uk	3828.	19726
Glu32Gln	c0	EQ	CEA	0	uk	uk	2450.	19727
Glu32Gln	c0	EQ	SOA	0	uk	uk	1982.	19728
Glu32Gln	c0	EQ	NAM	0	uk	uk	1260.	19729
Glu32Gln	c0	EQ	SAS	0	uk	uk	856.	19730
Glu32Gln	c0	EQ	OTH	0	uk	uk	33960.	19731
Glu32Gln	c0	EQ	LA2	0	uk	uk	626.	19732
Glu32Gln	c0	EQ	LA1	0	uk	uk	488.	19733
Glu32Gln	c0	EQ	SAS	0	uk	uk	104.	19734
Ala950Val	f7	AV	OTH	0	hc	uk	648878.	19735
Ala950Val	f7	AV	EUR	0	hc	uk	207716.	19736
Ala950Val	f7	AV	ASI	0	hc	uk	47670.	19737
Ala950Val	f7	AV	AMR	0	hc	uk	47556.	19738
Ala950Val	f7	AV	AFR	0	hc	uk	56934.	19739
Ala950Val	f7	AV	ASJ	0	hc	uk	13158.	19740
Ala950Val	f7	AV	OTH	0	hc	uk	8022.	19741
Ala950Val	f7	AV	EAS	0	hc	uk	3132.	19742
Ala950Glu	f7	AE	OTH	0	uk	uk	648878.	19743
Ala950Glu	f7	AE	EUR	0	uk	uk	207716.	19744
Ala950Glu	f7	AE	ASI	0	uk	uk	47670.	19745
Ala950Glu	f7	AE	AMR	0	uk	uk	47556.	19746
Ala950Glu	f7	AE	AFR	0	uk	uk	56934.	19747
Ala950Glu	f7	AE	ASJ	0	uk	uk	13158.	19748
Ala950Glu	f7	AE	OTH	0	uk	uk	8022.	19749
Ala950Glu	f7	AE	EAS	0	uk	uk	3132.	19750
Gly77Glu	c0	GE	OTH	0	uk	lp	140302.	19751
Gly77Glu	c0	GE	EUR	0	uk	lp	75958.	19752
Gly77Glu	c0	GE	AFR	0	uk	lp	42066.	19753
Gly77Glu	c0	GE	AMR	0	uk	lp	13666.	19754
Gly77Glu	c0	GE	ASJ	0	uk	lp	3324.	19755
Gly77Glu	c0	GE	EAS	0	uk	lp	3134.	19756
Gly77Glu	c0	GE	OTH	0	uk	lp	2154.	19757
Gly77Val	c0	GV	OTH	0	uk	uk	140302.	19758
Gly77Val	c0	GV	EUR	0	uk	uk	75958.	19759
Gly77Val	c0	GV	AFR	0	uk	uk	42066.	19760
Gly77Val	c0	GV	AMR	0	uk	uk	13666.	19761
Gly77Val	c0	GV	ASJ	0	uk	uk	3324.	19762
Gly77Val	c0	GV	EAS	0	uk	uk	3134.	19763
Gly77Val	c0	GV	OTH	0	uk	uk	2154.	19764
Val88Asp	c0	VD	OTH	0	uk	uk	404810.	19765
Val88Asp	c0	VD	EUR	0	uk	uk	75848.	19766
Val88Asp	c0	VD	AFR	0	uk	uk	42018.	19767
Val88Asp	c0	VD	AMR	0	uk	uk	13656.	19768
Val88Asp	c0	VD	ASJ	0	uk	uk	3322.	19769
Val88Asp	c0	VD	EAS	0	uk	uk	3126.	19770
Val88Asp	c0	VD	OTH	0	uk	uk	2150.	19771
Met1052Val	c8	MV	OTH	0	hc	uk	766032.	19772
Met1052Val	c8	MV	EUR	0	hc	uk	202184.	19773
Met1052Val	c8	MV	ASI	0	hc	uk	73634.	19774
Met1052Val	c8	MV	AMR	0	hc	uk	59696.	19775
Met1052Val	c8	MV	AFR	0	hc	uk	67292.	19776
Met1052Val	c8	MV	ASJ	0	hc	uk	13374.	19777
Met1052Val	c8	MV	OTH	0	hc	uk	9046.	19778
Met1052Val	c8	MV	EAS	0	hc	uk	3132.	19779
Met1052Val	c8	MV	EUR	0	hc	uk	72984.	19780
Pro1181Ala	cx	PA	OTH	0	uk	lp	653052.	19781
Pro1181Ala	cx	PA	EUR	0	uk	lp	209716.	19782
Pro1181Ala	cx	PA	ASI	0	uk	lp	48520.	19783
Pro1181Ala	cx	PA	AMR	0	uk	lp	48072.	19784
Pro1181Ala	cx	PA	AFR	0	uk	lp	57388.	19785
Pro1181Ala	cx	PA	ASJ	0	uk	lp	13348.	19786
Pro1181Ala	cx	PA	OTH	0	uk	lp	8184.	19787
Pro1181Ala	cx	PA	EAS	0	uk	lp	3134.	19788
Ala1194Val	cx	AV	OTH	0	hc	lp	773816.	19789
Ala1194Val	cx	AV	EUR	0	hc	lp	210306.	19790
Ala1194Val	cx	AV	ASI	0	hc	lp	73572.	19791
Ala1194Val	cx	AV	AMR	0	hc	lp	59656.	19792
Ala1194Val	cx	AV	AFR	0	hc	lp	67214.	19793
Ala1194Val	cx	AV	ASJ	0	hc	lp	13378.	19794
Ala1194Val	cx	AV	OTH	0	hc	lp	9088.	19795
Ala1194Val	cx	AV	EAS	0	hc	lp	3132.	19796
Ala1194Val	cx	AV	EUR	0	hc	lp	72780.	19797
Ala1194Glu	cx	AE	OTH	0	uk	uk	773816.	19798
Ala1194Glu	cx	AE	EUR	0	uk	uk	210306.	19799
Ala1194Glu	cx	AE	ASI	0	uk	uk	73572.	19800
Ala1194Glu	cx	AE	AMR	0	uk	uk	59656.	19801
Ala1194Glu	cx	AE	AFR	0	uk	uk	67214.	19802
Ala1194Glu	cx	AE	ASJ	0	uk	uk	13378.	19803
Ala1194Glu	cx	AE	OTH	0	uk	uk	9088.	19804
Ala1194Glu	cx	AE	EAS	0	uk	uk	3132.	19805
Ala1194Glu	cx	AE	EUR	0	uk	uk	72780.	19806
Gly1195Val	cx	GV	OTH	0	uk	lp	264690.	19807
Gly1195Asp	cx	GD	OTH	0	hc	uk	264690.	19808
Gly1195Ala	cx	GA	OTH	0	uk	uk	264690.	19809
Arg1205Gln	cx	RQ	OTH	0	hc	uk	586718.	19810
Arg1205Gln	cx	RQ	EUR	0	hc	uk	209814.	19811
Arg1205Gln	cx	RQ	ASI	0	hc	uk	81378.	19812
Arg1205Gln	cx	RQ	AMR	0	hc	uk	59622.	19813
Arg1205Gln	cx	RQ	AFR	0	hc	uk	67292.	19814
Arg1205Gln	cx	RQ	ASJ	0	hc	uk	13316.	19815
Arg1205Gln	cx	RQ	OTH	0	hc	uk	9062.	19816
Arg1205Gln	cx	RQ	EAS	0	hc	uk	3134.	19817
Arg1205Gln	cx	RQ	EUR	0	hc	uk	72722.	19818
Arg1205Gln	cx	RQ	AFM	0	hc	uk	32514.	19819
Arg1205Gln	cx	RQ	MEX	0	hc	uk	10810.	19820
Arg1205Gln	cx	RQ	PRI	0	hc	uk	7916.	19821
Arg1205Gln	cx	RQ	NHI	0	hc	uk	4532.	19822
Arg1205Gln	cx	RQ	CUB	0	hc	uk	4230.	19823
Arg1205Gln	cx	RQ	DOM	0	hc	uk	3828.	19824
Arg1205Gln	cx	RQ	CEA	0	hc	uk	2450.	19825
Arg1205Gln	cx	RQ	SOA	0	hc	uk	1982.	19826
Arg1205Gln	cx	RQ	NAM	0	hc	uk	1260.	19827
Arg1205Gln	cx	RQ	SAS	0	hc	uk	856.	19828
Arg1205Gln	cx	RQ	SPC	0	hc	uk	534.	19829
Arg1205Pro	cx	RP	OTH	0	uk	uk	586718.	19830
Arg1205Pro	cx	RP	EUR	0	uk	uk	209814.	19831
Arg1205Pro	cx	RP	ASI	0	uk	uk	81378.	19832
Arg1205Pro	cx	RP	AMR	0	uk	uk	59622.	19833
Arg1205Pro	cx	RP	AFR	0	uk	uk	67292.	19834
Arg1205Pro	cx	RP	ASJ	0	uk	uk	13316.	19835
Arg1205Pro	cx	RP	OTH	0	uk	uk	9062.	19836
Arg1205Pro	cx	RP	EAS	0	uk	uk	3134.	19837
Arg1205Pro	cx	RP	EUR	0	uk	uk	72722.	19838
Arg1205Pro	cx	RP	AFM	0	uk	uk	32514.	19839
Arg1205Pro	cx	RP	MEX	0	uk	uk	10810.	19840
Arg1205Pro	cx	RP	PRI	0	uk	uk	7916.	19841
Arg1205Pro	cx	RP	NHI	0	uk	uk	4532.	19842
Arg1205Pro	cx	RP	CUB	0	uk	uk	4230.	19843
Arg1205Pro	cx	RP	DOM	0	uk	uk	3828.	19844
Arg1205Pro	cx	RP	CEA	0	uk	uk	2450.	19845
Arg1205Pro	cx	RP	SOA	0	uk	uk	1982.	19846
Arg1205Pro	cx	RP	NAM	0	uk	uk	1260.	19847
Arg1205Pro	cx	RP	SAS	0	uk	uk	856.	19848
Arg1205Pro	cx	RP	SPC	0	uk	uk	534.	19849
Leu1258Ser	cx	LS	OTH	0	hc	uk	264690.	19850
Pro102Leu	pr	PL	OTH	0	h4	uk	531544.	19851
Pro102Leu	pr	PL	EUR	0	h4	uk	137260.	19852
Pro102Leu	pr	PL	AFR	0	h4	uk	49648.	19853
Pro102Leu	pr	PL	AMR	0	h4	uk	23720.	19854
Pro102Leu	pr	PL	ASJ	0	h4	uk	9044.	19855
Pro102Leu	pr	PL	EAS	0	h4	uk	3132.	19856
Pro102Leu	pr	PL	OTH	0	h4	uk	5136.	19857
Pro102Leu	pr	PL	ASI	0	h4	uk	30090.	19858
Pro102Leu	pr	PL	EUR	0	h4	uk	8824.	19859
Ala113Asp	pr	AD	OTH	0	uk	uk	264690.	19860
Ala113Val	pr	AV	OTH	0	uk	uk	264690.	19861
Thr114Ala	pr	TA	OTH	0	uk	uk	264690.	19862
Thr114Ala	pr	TA	OTH	0	uk	uk	14050.	19863
Thr114Ala	pr	TA	EUR	0	uk	uk	9690.	19864
Thr114Ala	pr	TA	AFR	0	uk	uk	2898.	19865
Thr114Ala	pr	TA	LA2	0	uk	uk	610.	19866
Thr114Ala	pr	TA	OTH	0	uk	uk	496.	19867
Thr114Ala	pr	TA	LA1	0	uk	uk	146.	19868
Thr114Ala	pr	TA	ASI	0	uk	uk	112.	19869
Thr114Ala	pr	TA	SAS	0	uk	uk	98.	19870
Gly136Arg	pr	GR	OTH	0	hc	uk	432540.	19871
Gly136Arg	pr	GR	EUR	0	hc	uk	95432.	19872
Gly136Arg	pr	GR	ASI	0	hc	uk	34604.	19873
Gly136Arg	pr	GR	AMR	0	hc	uk	22838.	19874
Gly136Arg	pr	GR	AFR	0	hc	uk	11652.	19875
Gly136Arg	pr	GR	ASJ	0	hc	uk	8226.	19876
Gly136Arg	pr	GR	OTH	0	hc	uk	4928.	19877
Gly136Arg	pr	GR	OTH	0	hc	uk	10680.	19878
Gly136Arg	pr	GR	LA2	0	hc	uk	610.	19879
Gly136Arg	pr	GR	LA1	0	hc	uk	146.	19880
Gly136Arg	pr	GR	SAS	0	hc	uk	94.	19881
Gly136Arg	pr	GR	OTH	0	uk	uk	432540.	19882
Gly136Arg	pr	GR	EUR	0	uk	uk	95432.	19883
Gly136Arg	pr	GR	ASI	0	uk	uk	34604.	19884
Gly136Arg	pr	GR	AMR	0	uk	uk	22838.	19885
Gly136Arg	pr	GR	AFR	0	uk	uk	11652.	19886
Gly136Arg	pr	GR	ASJ	0	uk	uk	8226.	19887
Gly136Arg	pr	GR	OTH	0	uk	uk	4928.	19888
Gly136Arg	pr	GR	OTH	0	uk	uk	10680.	19889
Gly136Arg	pr	GR	LA2	0	uk	uk	610.	19890
Gly136Arg	pr	GR	LA1	0	uk	uk	146.	19891
Gly136Arg	pr	GR	SAS	0	uk	uk	94.	19892
Ala140Pro	pr	AP	OTH	0	hc	lb	404898.	19893
Ala140Pro	pr	AP	EUR	0	hc	lb	75936.	19894
Ala140Pro	pr	AP	AFR	0	hc	lb	42022.	19895
Ala140Pro	pr	AP	AMR	0	hc	lb	13646.	19896
Ala140Pro	pr	AP	ASJ	0	hc	lb	3322.	19897
Ala140Pro	pr	AP	EAS	0	hc	lb	3128.	19898
Ala140Pro	pr	AP	OTH	0	hc	lb	2154.	19899
Pro147Leu	pr	PL	OTH	0	hc	be	597430.	19900
Pro147Leu	pr	PL	EUR	0	hc	be	161180.	19901
Pro147Leu	pr	PL	ASI	0	hc	be	44208.	19902
Pro147Leu	pr	PL	AMR	0	hc	be	40156.	19903
Pro147Leu	pr	PL	AFR	0	hc	be	53422.	19904
Pro147Leu	pr	PL	ASJ	0	hc	be	12004.	19905
Pro147Leu	pr	PL	OTH	0	hc	be	7000.	19906
Pro147Leu	pr	PL	EAS	0	hc	be	3134.	19907
Pro147Leu	pr	PL	EUR	0	hc	be	11636.	19908
Pro147Leu	pr	PL	EST	0	hc	be	4480.	19909
Leu156Pro	c1	LP	OTH	0	hc	uk	404900.	19910
Leu156Pro	c1	LP	EUR	0	hc	uk	75928.	19911
Leu156Pro	c1	LP	AFR	0	hc	uk	42028.	19912
Leu156Pro	c1	LP	AMR	0	hc	uk	13650.	19913
Leu156Pro	c1	LP	ASJ	0	hc	uk	3322.	19914
Leu156Pro	c1	LP	EAS	0	hc	uk	3130.	19915
Leu156Pro	c1	LP	OTH	0	hc	uk	2152.	19916
Arg160Gln	c1	RQ	OTH	0	hc	uk	404940.	19917
Arg160Gln	c1	RQ	EUR	0	hc	uk	83568.	19918
Arg160Gln	c1	RQ	AFR	0	hc	uk	44848.	19919
Arg160Gln	c1	RQ	AMR	0	hc	uk	13660.	19920
Arg160Gln	c1	RQ	ASJ	0	hc	uk	3324.	19921
Arg160Gln	c1	RQ	EAS	0	hc	uk	3132.	19922
Arg160Gln	c1	RQ	OTH	0	hc	uk	2622.	19923
Arg160Gln	c1	RQ	OTH	0	hc	uk	11862.	19924
Arg160Gln	c1	RQ	LA2	0	hc	uk	610.	19925
Arg160Gln	c1	RQ	LA1	0	hc	uk	146.	19926
Arg160Gln	c1	RQ	ASI	0	hc	uk	108.	19927
Arg160Gln	c1	RQ	SAS	0	hc	uk	94.	19928
Arg160Leu	c1	RL	OTH	0	uk	uk	404940.	19929
Arg160Leu	c1	RL	EUR	0	uk	uk	83568.	19930
Arg160Leu	c1	RL	AFR	0	uk	uk	44848.	19931
Arg160Leu	c1	RL	AMR	0	uk	uk	13660.	19932
Arg160Leu	c1	RL	ASJ	0	uk	uk	3324.	19933
Arg160Leu	c1	RL	EAS	0	uk	uk	3132.	19934
Arg160Leu	c1	RL	OTH	0	uk	uk	2622.	19935
Arg160Leu	c1	RL	OTH	0	uk	uk	11862.	19936
Arg160Leu	c1	RL	LA2	0	uk	uk	610.	19937
Arg160Leu	c1	RL	LA1	0	uk	uk	146.	19938
Arg160Leu	c1	RL	ASI	0	uk	uk	108.	19939
Arg160Leu	c1	RL	SAS	0	uk	uk	94.	19940
Glu165Asp	c1	ED	OTH	0	lc	lp	598886.	19941
Glu165Asp	c1	ED	EUR	0	lc	lp	162036.	19942
Glu165Asp	c1	ED	ASI	0	lc	lp	44280.	19943
Glu165Asp	c1	ED	AMR	0	lc	lp	40308.	19944
Glu165Asp	c1	ED	AFR	0	lc	lp	53526.	19945
Glu165Asp	c1	ED	ASJ	0	lc	lp	12028.	19946
Glu165Asp	c1	ED	OTH	0	lc	lp	7020.	19947
Glu165Asp	c1	ED	EAS	0	lc	lp	3134.	19948
Glu165Asp	c1	ED	EUR	0	lc	lp	11648.	19949
Lys202Gln	c1	KQ	OTH	0	d1	lp	761602.	19950
Lys202Gln	c1	KQ	EUR	0	d1	lp	207668.	19951
Lys202Gln	c1	KQ	ASI	0	d1	lp	71784.	19952
Lys202Gln	c1	KQ	AMR	0	d1	lp	58614.	19953
Lys202Gln	c1	KQ	AFR	0	d1	lp	65380.	19954
Lys202Gln	c1	KQ	ASJ	0	d1	lp	13286.	19955
Lys202Gln	c1	KQ	OTH	0	d1	lp	8936.	19956
Lys202Gln	c1	KQ	EAS	0	d1	lp	3134.	19957
Lys202Gln	c1	KQ	EUR	0	d1	lp	68110.	19958
Thr243Pro	c1	TP	OTH	0	hc	uk	264690.	19959
Thr243Ala	c1	TA	OTH	0	uk	uk	264690.	19960
Lys301Gln	s4	KQ	OTH	0	uk	uk	404770.	19961
Lys301Gln	s4	KQ	EUR	0	uk	uk	75882.	19962
Lys301Gln	s4	KQ	AFR	0	uk	uk	41964.	19963
Lys301Gln	s4	KQ	AMR	0	uk	uk	13634.	19964
Lys301Gln	s4	KQ	ASJ	0	uk	uk	3324.	19965
Lys301Gln	s4	KQ	EAS	0	uk	uk	3126.	19966
Lys301Gln	s4	KQ	OTH	0	uk	uk	2150.	19967
Arg335Cys	lt	RC	OTH	0	lc	lb	248496.	19968
Arg335Cys	lt	RC	EUR	0	lc	lb	75940.	19969
Arg335Cys	lt	RC	AFR	0	lc	lb	50798.	19970
Arg335Cys	lt	RC	AMR	0	lc	lb	23606.	19971
Arg335Cys	lt	RC	ASJ	0	lc	lb	3322.	19972
Arg335Cys	lt	RC	EAS	0	lc	lb	3134.	19973
Arg335Cys	lt	RC	OTH	0	lc	lb	2930.	19974
Arg335Cys	lt	RC	EUR	0	lc	lb	66080.	19975
Arg335Cys	lt	RC	ASI	0	lc	lb	22686.	19976
Arg335Cys	lt	RC	SPC	0	lc	lb	534.	19977
Arg335Ser	lt	RS	OTH	0	uk	uk	248496.	19978
Arg335Ser	lt	RS	EUR	0	uk	uk	75940.	19979
Arg335Ser	lt	RS	AFR	0	uk	uk	50798.	19980
Arg335Ser	lt	RS	AMR	0	uk	uk	23606.	19981
Arg335Ser	lt	RS	ASJ	0	uk	uk	3322.	19982
Arg335Ser	lt	RS	EAS	0	uk	uk	3134.	19983
Arg335Ser	lt	RS	OTH	0	uk	uk	2930.	19984
Arg335Ser	lt	RS	EUR	0	uk	uk	66080.	19985
Arg335Ser	lt	RS	ASI	0	uk	uk	22686.	19986
Arg335Ser	lt	RS	SPC	0	uk	uk	534.	19987
Lys360Asn	lt	KN	OTH	0	uk	lp	773522.	19988
Lys360Asn	lt	KN	EUR	0	uk	lp	219976.	19989
Lys360Asn	lt	KN	ASI	0	uk	lp	73486.	19990
Lys360Asn	lt	KN	AMR	0	uk	lp	59604.	19991
Lys360Asn	lt	KN	AFR	0	uk	lp	70168.	19992
Lys360Asn	lt	KN	ASJ	0	uk	lp	13366.	19993
Lys360Asn	lt	KN	OTH	0	uk	lp	9578.	19994
Lys360Asn	lt	KN	EAS	0	uk	lp	3132.	19995
Lys360Asn	lt	KN	EUR	0	uk	lp	72718.	19996
Lys360Asn	lt	KN	OTH	0	uk	lp	14050.	19997
Lys360Asn	lt	KN	LA2	0	uk	lp	610.	19998
Lys360Asn	lt	KN	LA1	0	uk	lp	146.	19999
Lys360Asn	lt	KN	SAS	0	uk	lp	98.	20000
Ser362Gly	c2	SG	OTH	0	h4	lp	368538.	20001
Ser362Gly	c2	SG	EUR	0	h4	lp	134326.	20002
Ser362Gly	c2	SG	ASI	0	h4	lp	73360.	20003
Ser362Gly	c2	SG	AMR	0	h4	lp	45950.	20004
Ser362Gly	c2	SG	AFR	0	h4	lp	25226.	20005
Ser362Gly	c2	SG	ASJ	0	h4	lp	10042.	20006
Ser362Gly	c2	SG	OTH	0	h4	lp	6930.	20007
Ser362Gly	c2	SG	EUR	0	h4	lp	72704.	20008
Gln374Glu	c2	QE	OTH	0	uk	uk	617748.	20009
Gln374Glu	c2	QE	EUR	0	uk	uk	132772.	20010
Gln374Glu	c2	QE	ASI	0	uk	uk	70406.	20011
Gln374Glu	c2	QE	AMR	0	uk	uk	44582.	20012
Gln374Glu	c2	QE	AFR	0	uk	uk	23332.	20013
Gln374Glu	c2	QE	ASJ	0	uk	uk	9954.	20014
Gln374Glu	c2	QE	OTH	0	uk	uk	6746.	20015
Gln374Glu	c2	QE	EUR	0	uk	uk	65266.	20016
Gln374Lys	c2	QK	OTH	0	uk	uk	617748.	20017
Gln374Lys	c2	QK	EUR	0	uk	uk	132772.	20018
Gln374Lys	c2	QK	ASI	0	uk	uk	70406.	20019
Gln374Lys	c2	QK	AMR	0	uk	uk	44582.	20020
Gln374Lys	c2	QK	AFR	0	uk	uk	23332.	20021
Gln374Lys	c2	QK	ASJ	0	uk	uk	9954.	20022
Gln374Lys	c2	QK	OTH	0	uk	uk	6746.	20023
Gln374Lys	c2	QK	EUR	0	uk	uk	65266.	20024
Ser408Gly	c2	SG	OTH	0	uk	uk	398874.	20025
Ser408Gly	c2	SG	EUR	0	uk	uk	71942.	20026
Ser408Gly	c2	SG	AFR	0	uk	uk	40564.	20027
Ser408Gly	c2	SG	AMR	0	uk	uk	13410.	20028
Ser408Gly	c2	SG	ASJ	0	uk	uk	3176.	20029
Ser408Gly	c2	SG	EAS	0	uk	uk	3014.	20030
Ser408Gly	c2	SG	OTH	0	uk	uk	2078.	20031
Ser408Arg	c2	SR	OTH	0	uk	uk	398874.	20032
Ser408Arg	c2	SR	EUR	0	uk	uk	71942.	20033
Ser408Arg	c2	SR	AFR	0	uk	uk	40564.	20034
Ser408Arg	c2	SR	AMR	0	uk	uk	13410.	20035
Ser408Arg	c2	SR	ASJ	0	uk	uk	3176.	20036
Ser408Arg	c2	SR	EAS	0	uk	uk	3014.	20037
Ser408Arg	c2	SR	OTH	0	uk	uk	2078.	20038
Met555Thr	c4	MT	OTH	0	h4	lb	507848.	20039
Met555Thr	c4	MT	EUR	0	h4	lb	210344.	20040
Met555Thr	c4	MT	ASI	0	h4	lb	73126.	20041
Met555Thr	c4	MT	AMR	0	h4	lb	59416.	20042
Met555Thr	c4	MT	AFR	0	h4	lb	67114.	20043
Met555Thr	c4	MT	ASJ	0	h4	lb	13382.	20044
Met555Thr	c4	MT	OTH	0	h4	lb	9084.	20045
Met555Thr	c4	MT	EAS	0	h4	lb	3126.	20046
Met555Thr	c4	MT	EUR	0	h4	lb	72256.	20047
Gly557Ser	c4	GS	OTH	0	uk	lp	249082.	20048
Gly557Ser	c4	GS	EUR	0	uk	lp	134436.	20049
Gly557Ser	c4	GS	ASI	0	uk	lp	48554.	20050
Gly557Ser	c4	GS	AMR	0	uk	lp	34508.	20051
Gly557Ser	c4	GS	AFR	0	uk	lp	15476.	20052
Gly557Ser	c4	GS	ASJ	0	uk	lp	10060.	20053
Gly557Ser	c4	GS	OTH	0	uk	lp	6048.	20054
Gly557Cys	c4	GC	OTH	0	uk	uk	249082.	20055
Gly557Cys	c4	GC	EUR	0	uk	uk	134436.	20056
Gly557Cys	c4	GC	ASI	0	uk	uk	48554.	20057
Gly557Cys	c4	GC	AMR	0	uk	uk	34508.	20058
Gly557Cys	c4	GC	AFR	0	uk	uk	15476.	20059
Gly557Cys	c4	GC	ASJ	0	uk	uk	10060.	20060
Gly557Cys	c4	GC	OTH	0	uk	uk	6048.	20061
Ala562Val	c4	AV	OTH	0	hc	uk	770126.	20062
Ala562Val	c4	AV	EUR	0	hc	uk	210296.	20063
Ala562Val	c4	AV	ASI	0	hc	uk	72498.	20064
Ala562Val	c4	AV	AMR	0	hc	uk	59088.	20065
Ala562Val	c4	AV	AFR	0	hc	uk	66910.	20066
Ala562Val	c4	AV	ASJ	0	hc	uk	13378.	20067
Ala562Val	c4	AV	OTH	0	hc	uk	9076.	20068
Ala562Val	c4	AV	EAS	0	hc	uk	3128.	20069
Ala562Val	c4	AV	EUR	0	hc	uk	71062.	20070
Ala562Glu	c4	AE	OTH	0	uk	lp	770126.	20071
Ala562Glu	c4	AE	EUR	0	uk	lp	210296.	20072
Ala562Glu	c4	AE	ASI	0	uk	lp	72498.	20073
Ala562Glu	c4	AE	AMR	0	uk	lp	59088.	20074
Ala562Glu	c4	AE	AFR	0	uk	lp	66910.	20075
Ala562Glu	c4	AE	ASJ	0	uk	lp	13378.	20076
Ala562Glu	c4	AE	OTH	0	uk	lp	9076.	20077
Ala562Glu	c4	AE	EAS	0	uk	lp	3128.	20078
Ala562Glu	c4	AE	EUR	0	uk	lp	71062.	20079
Glu722Lys	l6	EK	OTH	0	hc	uk	404948.	20080
Glu722Lys	l6	EK	EUR	0	hc	uk	75946.	20081
Glu722Lys	l6	EK	AFR	0	hc	uk	42036.	20082
Glu722Lys	l6	EK	AMR	0	hc	uk	13664.	20083
Glu722Lys	l6	EK	ASJ	0	hc	uk	3324.	20084
Glu722Lys	l6	EK	EAS	0	hc	uk	3134.	20085
Glu722Lys	l6	EK	OTH	0	hc	uk	2154.	20086
Glu722Lys	l6	EK	JPN	0	hc	uk	16758.	20087
Glu722Lys	l6	EK	KOR	0	hc	uk	1832.	20088
Glu722Gln	l6	EQ	OTH	0	uk	uk	404948.	20089
Glu722Gln	l6	EQ	EUR	0	uk	uk	75946.	20090
Glu722Gln	l6	EQ	AFR	0	uk	uk	42036.	20091
Glu722Gln	l6	EQ	AMR	0	uk	uk	13664.	20092
Glu722Gln	l6	EQ	ASJ	0	uk	uk	3324.	20093
Glu722Gln	l6	EQ	EAS	0	uk	uk	3134.	20094
Glu722Gln	l6	EQ	OTH	0	uk	uk	2154.	20095
Glu722Gln	l6	EQ	JPN	0	uk	uk	16758.	20096
Glu722Gln	l6	EQ	KOR	0	uk	uk	1832.	20097
Thr959Met	f7	TM	OTH	0	hc	uk	479694.	20098
Thr959Met	f7	TM	EUR	0	hc	uk	202460.	20099
Thr959Met	f7	TM	ASI	0	hc	uk	64160.	20100
Thr959Met	f7	TM	AMR	0	hc	uk	56512.	20101
Thr959Met	f7	TM	AFR	0	hc	uk	65456.	20102
Thr959Met	f7	TM	ASJ	0	hc	uk	12434.	20103
Thr959Met	f7	TM	OTH	0	hc	uk	8492.	20104
Thr959Met	f7	TM	EAS	0	hc	uk	3130.	20105
Thr959Met	f7	TM	EUR	0	hc	uk	67050.	20106
Thr959Met	f7	TM	KOR	0	hc	uk	2922.	20107
Thr959Lys	f7	TK	OTH	0	uk	lb	479694.	20108
Thr959Lys	f7	TK	EUR	0	uk	lb	202460.	20109
Thr959Lys	f7	TK	ASI	0	uk	lb	64160.	20110
Thr959Lys	f7	TK	AMR	0	uk	lb	56512.	20111
Thr959Lys	f7	TK	AFR	0	uk	lb	65456.	20112
Thr959Lys	f7	TK	ASJ	0	uk	lb	12434.	20113
Thr959Lys	f7	TK	OTH	0	uk	lb	8492.	20114
Thr959Lys	f7	TK	EAS	0	uk	lb	3130.	20115
Thr959Lys	f7	TK	EUR	0	uk	lb	67050.	20116
Thr959Lys	f7	TK	KOR	0	uk	lb	2922.	20117
Ala80Ser	c0	AS	OTH	0	uk	uk	29510.	20118
Ala80Ser	c0	AS	EUR	0	uk	uk	16118.	20119
Ala80Ser	c0	AS	ASI	0	uk	uk	9192.	20120
Ala80Ser	c0	AS	AFR	0	uk	uk	2906.	20121
Ala80Ser	c0	AS	AMR	0	uk	uk	1052.	20122
Ala80Ser	c0	AS	OTH	0	uk	uk	242.	20123
Ala80Thr	c0	AT	OTH	0	uk	uk	29510.	20124
Ala80Thr	c0	AT	EUR	0	uk	uk	16118.	20125
Ala80Thr	c0	AT	ASI	0	uk	uk	9192.	20126
Ala80Thr	c0	AT	AFR	0	uk	uk	2906.	20127
Ala80Thr	c0	AT	AMR	0	uk	uk	1052.	20128
Ala80Thr	c0	AT	OTH	0	uk	uk	242.	20129
Leu1238Pro	cx	LP	OTH	0	hc	lp	264690.	20130
Ser139Leu	pr	SL	OTH	0	uk	uk	404904.	20131
Ser139Leu	pr	SL	EUR	0	uk	uk	75936.	20132
Ser139Leu	pr	SL	AFR	0	uk	uk	42032.	20133
Ser139Leu	pr	SL	AMR	0	uk	uk	13650.	20134
Ser139Leu	pr	SL	ASJ	0	uk	uk	3320.	20135
Ser139Leu	pr	SL	EAS	0	uk	uk	3124.	20136
Ser139Leu	pr	SL	OTH	0	uk	uk	2152.	20137
Asn143Ser	pr	NS	OTH	0	uk	uk	164948.	20138
Asn143Ser	pr	NS	EUR	0	uk	uk	82796.	20139
Asn143Ser	pr	NS	ASI	0	uk	uk	34768.	20140
Asn143Ser	pr	NS	AMR	0	uk	uk	25476.	20141
Asn143Ser	pr	NS	AFR	0	uk	uk	8704.	20142
Asn143Ser	pr	NS	ASJ	0	uk	uk	8638.	20143
Asn143Ser	pr	NS	OTH	0	uk	uk	4566.	20144
Lys218Arg	c1	KR	OTH	0	hc	uk	239624.	20145
Lys218Arg	c1	KR	EUR	0	hc	uk	126380.	20146
Lys218Arg	c1	KR	ASI	0	hc	uk	48106.	20147
Lys218Arg	c1	KR	AMR	0	hc	uk	34298.	20148
Lys218Arg	c1	KR	AFR	0	hc	uk	14986.	20149
Lys218Arg	c1	KR	ASJ	0	hc	uk	9912.	20150
Lys218Arg	c1	KR	OTH	0	hc	uk	5942.	20151
Lys218Met	c1	KM	OTH	0	uk	uk	239624.	20152
Lys218Met	c1	KM	EUR	0	uk	uk	126380.	20153
Lys218Met	c1	KM	ASI	0	uk	uk	48106.	20154
Lys218Met	c1	KM	AMR	0	uk	uk	34298.	20155
Lys218Met	c1	KM	AFR	0	uk	uk	14986.	20156
Lys218Met	c1	KM	ASJ	0	uk	uk	9912.	20157
Lys218Met	c1	KM	OTH	0	uk	uk	5942.	20158
Trp322Arg	lt	WR	OTH	0	hc	uk	404902.	20159
Trp322Arg	lt	WR	EUR	0	hc	uk	75924.	20160
Trp322Arg	lt	WR	AFR	0	hc	uk	42016.	20161
Trp322Arg	lt	WR	AMR	0	hc	uk	13664.	20162
Trp322Arg	lt	WR	ASJ	0	hc	uk	3324.	20163
Trp322Arg	lt	WR	EAS	0	hc	uk	3130.	20164
Trp322Arg	lt	WR	OTH	0	hc	uk	2154.	20165
His630Leu	c4	HL	OTH	0	uk	uk	535234.	20166
His630Leu	c4	HL	EUR	0	uk	uk	117958.	20167
His630Leu	c4	HL	ASI	0	uk	uk	55210.	20168
His630Leu	c4	HL	AMR	0	uk	uk	34364.	20169
His630Leu	c4	HL	AFR	0	uk	uk	17090.	20170
His630Leu	c4	HL	ASJ	0	uk	uk	9466.	20171
His630Leu	c4	HL	OTH	0	uk	uk	5876.	20172
His630Leu	c4	HL	EUR	0	uk	uk	30580.	20173
Gln1259His	cx	QH	OTH	0	uk	uk	404986.	20174
Gln1259His	cx	QH	EUR	0	uk	uk	75952.	20175
Gln1259His	cx	QH	AFR	0	uk	uk	42074.	20176
Gln1259His	cx	QH	AMR	0	uk	uk	13660.	20177
Gln1259His	cx	QH	ASJ	0	uk	uk	3322.	20178
Gln1259His	cx	QH	EAS	0	uk	uk	3134.	20179
Gln1259His	cx	QH	OTH	0	uk	uk	2154.	20180
Gln1259His	cx	QH	EST	0	uk	uk	4480.	20181
Gln1259His	cx	QH	KOR	0	uk	uk	1832.	20182
Ile673Met	c5	IM	OTH	0	uk	uk	109032.	20183
Ile673Met	c5	IM	EUR	0	uk	uk	67124.	20184
Ile673Met	c5	IM	ASI	0	uk	uk	22702.	20185
Ile673Met	c5	IM	AMR	0	uk	uk	9892.	20186
Ile673Met	c5	IM	AFR	0	uk	uk	8514.	20187
Ile673Met	c5	IM	OTH	0	uk	uk	800.	20188
Ile673Met	c5	IM	KOR	0	uk	uk	2920.	20189
Asp358Tyr	lt	DY	OTH	0	uk	uk	119694.	20190
Asp358Tyr	lt	DY	EUR	0	uk	uk	72742.	20191
Asp358Tyr	lt	DY	ASI	0	uk	uk	24860.	20192
Asp358Tyr	lt	DY	AMR	0	uk	uk	11462.	20193
Asp358Tyr	lt	DY	AFR	0	uk	uk	9740.	20194
Asp358Tyr	lt	DY	OTH	0	uk	uk	890.	20195
Asp358Asn	lt	DN	OTH	0	hc	uk	119694.	20196
Asp358Asn	lt	DN	EUR	0	hc	uk	72742.	20197
Asp358Asn	lt	DN	ASI	0	hc	uk	24860.	20198
Asp358Asn	lt	DN	AMR	0	hc	uk	11462.	20199
Asp358Asn	lt	DN	AFR	0	hc	uk	9740.	20200
Asp358Asn	lt	DN	OTH	0	hc	uk	890.	20201
Thr1153Ala	f9	TA	OTH	0	uk	uk	452420.	20202
Thr1153Ala	f9	TA	EUR	0	uk	uk	210326.	20203
Thr1153Ala	f9	TA	ASI	0	uk	uk	63264.	20204
Thr1153Ala	f9	TA	AMR	0	uk	uk	52456.	20205
Thr1153Ala	f9	TA	AFR	0	uk	uk	64450.	20206
Thr1153Ala	f9	TA	ASJ	0	uk	uk	13026.	20207
Thr1153Ala	f9	TA	OTH	0	uk	uk	8990.	20208
Thr1153Ala	f9	TA	EAS	0	uk	uk	3130.	20209
Thr1153Ala	f9	TA	EUR	0	uk	uk	46608.	20210
Thr1153Ala	f9	TA	OTH	0	uk	uk	10680.	20211
Thr1153Ala	f9	TA	LA2	0	uk	uk	610.	20212
Thr1153Ala	f9	TA	LA1	0	uk	uk	146.	20213
Thr1153Ala	f9	TA	SAS	0	uk	uk	94.	20214
Thr1153Ala	f9	TA	KOR	0	uk	uk	2922.	20215
Thr1153Ser	f9	TS	OTH	0	uk	uk	452420.	20216
Thr1153Ser	f9	TS	EUR	0	uk	uk	210326.	20217
Thr1153Ser	f9	TS	ASI	0	uk	uk	63264.	20218
Thr1153Ser	f9	TS	AMR	0	uk	uk	52456.	20219
Thr1153Ser	f9	TS	AFR	0	uk	uk	64450.	20220
Thr1153Ser	f9	TS	ASJ	0	uk	uk	13026.	20221
Thr1153Ser	f9	TS	OTH	0	uk	uk	8990.	20222
Thr1153Ser	f9	TS	EAS	0	uk	uk	3130.	20223
Thr1153Ser	f9	TS	EUR	0	uk	uk	46608.	20224
Thr1153Ser	f9	TS	OTH	0	uk	uk	10680.	20225
Thr1153Ser	f9	TS	LA2	0	uk	uk	610.	20226
Thr1153Ser	f9	TS	LA1	0	uk	uk	146.	20227
Thr1153Ser	f9	TS	SAS	0	uk	uk	94.	20228
Thr1153Ser	f9	TS	KOR	0	uk	uk	2922.	20229
Arg1150Thr	f9	RT	OTH	0	hc	uk	313688.	20230
Arg1150Thr	f9	RT	EUR	0	hc	uk	127754.	20231
Arg1150Thr	f9	RT	ASI	0	hc	uk	63422.	20232
Arg1150Thr	f9	RT	AMR	0	hc	uk	38918.	20233
Arg1150Thr	f9	RT	AFR	0	hc	uk	20176.	20234
Arg1150Thr	f9	RT	ASJ	0	hc	uk	9738.	20235
Arg1150Thr	f9	RT	OTH	0	hc	uk	6376.	20236
Arg1150Thr	f9	RT	EUR	0	hc	uk	47304.	20237
Arg1150Lys	f9	RK	OTH	0	uk	uk	313688.	20238
Arg1150Lys	f9	RK	EUR	0	uk	uk	127754.	20239
Arg1150Lys	f9	RK	ASI	0	uk	uk	63422.	20240
Arg1150Lys	f9	RK	AMR	0	uk	uk	38918.	20241
Arg1150Lys	f9	RK	AFR	0	uk	uk	20176.	20242
Arg1150Lys	f9	RK	ASJ	0	uk	uk	9738.	20243
Arg1150Lys	f9	RK	OTH	0	uk	uk	6376.	20244
Arg1150Lys	f9	RK	EUR	0	uk	uk	47304.	20245
Val1145Ile	f9	VI	OTH	0	uk	uk	78666.	20246
Val1145Ile	f9	VI	EUR	0	uk	uk	48400.	20247
Val1145Ile	f9	VI	ASI	0	uk	uk	17398.	20248
Val1145Ile	f9	VI	AFR	0	uk	uk	6252.	20249
Val1145Ile	f9	VI	AMR	0	uk	uk	6028.	20250
Val1145Ile	f9	VI	OTH	0	uk	uk	588.	20251
Leu455Phe	c3	LF	OTH	0	h4	uk	517112.	20252
Leu455Phe	c3	LF	EUR	0	h4	uk	82916.	20253
Leu455Phe	c3	LF	AFR	0	h4	uk	53288.	20254
Leu455Phe	c3	LF	AMR	0	h4	uk	24242.	20255
Leu455Phe	c3	LF	ASJ	0	h4	uk	3324.	20256
Leu455Phe	c3	LF	EAS	0	h4	uk	3132.	20257
Leu455Phe	c3	LF	OTH	0	h4	uk	3446.	20258
Leu455Phe	c3	LF	EUR	0	h4	uk	68834.	20259
Leu455Phe	c3	LF	ASI	0	h4	uk	23068.	20260
Leu455Phe	c3	LF	OTH	0	h4	uk	10678.	20261
Leu455Phe	c3	LF	LA2	0	h4	uk	610.	20262
Leu455Phe	c3	LF	LA1	0	h4	uk	146.	20263
Leu455Phe	c3	LF	SAS	0	h4	uk	94.	20264
Leu455Phe	c3	LF	SPC	0	h4	uk	534.	20265
Leu455Val	c3	LV	OTH	0	uk	uk	517112.	20266
Leu455Val	c3	LV	EUR	0	uk	uk	82916.	20267
Leu455Val	c3	LV	AFR	0	uk	uk	53288.	20268
Leu455Val	c3	LV	AMR	0	uk	uk	24242.	20269
Leu455Val	c3	LV	ASJ	0	uk	uk	3324.	20270
Leu455Val	c3	LV	EAS	0	uk	uk	3132.	20271
Leu455Val	c3	LV	OTH	0	uk	uk	3446.	20272
Leu455Val	c3	LV	EUR	0	uk	uk	68834.	20273
Leu455Val	c3	LV	ASI	0	uk	uk	23068.	20274
Leu455Val	c3	LV	OTH	0	uk	uk	10678.	20275
Leu455Val	c3	LV	LA2	0	uk	uk	610.	20276
Leu455Val	c3	LV	LA1	0	uk	uk	146.	20277
Leu455Val	c3	LV	SAS	0	uk	uk	94.	20278
Leu455Val	c3	LV	SPC	0	uk	uk	534.	20279
Arg1121Cys	f9	RC	OTH	0	uk	uk	330224.	20280
Arg1121Cys	f9	RC	EUR	0	uk	uk	130610.	20281
Arg1121Cys	f9	RC	ASI	0	uk	uk	66140.	20282
Arg1121Cys	f9	RC	AMR	0	uk	uk	41200.	20283
Arg1121Cys	f9	RC	AFR	0	uk	uk	21448.	20284
Arg1121Cys	f9	RC	ASJ	0	uk	uk	9834.	20285
Arg1121Cys	f9	RC	OTH	0	uk	uk	6516.	20286
Arg1121Cys	f9	RC	EUR	0	uk	uk	54476.	20287
Val846Ile	f6	VI	OTH	0	uk	uk	773046.	20288
Val846Ile	f6	VI	EUR	0	uk	uk	209416.	20289
Val846Ile	f6	VI	ASI	0	uk	uk	73566.	20290
Val846Ile	f6	VI	AMR	0	uk	uk	59674.	20291
Val846Ile	f6	VI	AFR	0	uk	uk	67260.	20292
Val846Ile	f6	VI	ASJ	0	uk	uk	13348.	20293
Val846Ile	f6	VI	OTH	0	uk	uk	9072.	20294
Val846Ile	f6	VI	EAS	0	uk	uk	3134.	20295
Val846Ile	f6	VI	EUR	0	uk	uk	72886.	20296
Val846Ile	f6	VI	JPN	0	uk	uk	16758.	20297
Val846Phe	f6	VF	OTH	0	uk	uk	773046.	20298
Val846Phe	f6	VF	EUR	0	uk	uk	209416.	20299
Val846Phe	f6	VF	ASI	0	uk	uk	73566.	20300
Val846Phe	f6	VF	AMR	0	uk	uk	59674.	20301
Val846Phe	f6	VF	AFR	0	uk	uk	67260.	20302
Val846Phe	f6	VF	ASJ	0	uk	uk	13348.	20303
Val846Phe	f6	VF	OTH	0	uk	uk	9072.	20304
Val846Phe	f6	VF	EAS	0	uk	uk	3134.	20305
Val846Phe	f6	VF	EUR	0	uk	uk	72886.	20306
Val846Phe	f6	VF	JPN	0	uk	uk	16758.	20307
Arg17Trp	c0	RW	OTH	0	hc	uk	458522.	20308
Arg17Trp	c0	RW	EUR	0	hc	uk	201094.	20309
Arg17Trp	c0	RW	ASI	0	hc	uk	63756.	20310
Arg17Trp	c0	RW	AMR	0	hc	uk	55710.	20311
Arg17Trp	c0	RW	AFR	0	hc	uk	62366.	20312
Arg17Trp	c0	RW	ASJ	0	hc	uk	12822.	20313
Arg17Trp	c0	RW	OTH	0	hc	uk	8490.	20314
Arg17Trp	c0	RW	EAS	0	hc	uk	3134.	20315
Arg17Trp	c0	RW	EUR	0	hc	uk	51150.	20316
Arg17Trp	c0	RW	KOR	0	hc	uk	2922.	20317
Ile780Thr	f6	IT	OTH	0	uk	uk	318914.	20318
Ile780Thr	f6	IT	EUR	0	uk	uk	154110.	20319
Ile780Thr	f6	IT	ASI	0	uk	uk	42748.	20320
Ile780Thr	f6	IT	AMR	0	uk	uk	39022.	20321
Ile780Thr	f6	IT	ASJ	0	uk	uk	11868.	20322
Ile780Thr	f6	IT	AFR	0	uk	uk	51710.	20323
Ile780Thr	f6	IT	OTH	0	uk	uk	6796.	20324
Ile780Thr	f6	IT	EAS	0	uk	uk	3126.	20325
Ile780Thr	f6	IT	EUR	0	uk	uk	9534.	20326
Ile780Ser	f6	IS	OTH	0	uk	uk	318914.	20327
Ile780Ser	f6	IS	EUR	0	uk	uk	154110.	20328
Ile780Ser	f6	IS	ASI	0	uk	uk	42748.	20329
Ile780Ser	f6	IS	AMR	0	uk	uk	39022.	20330
Ile780Ser	f6	IS	ASJ	0	uk	uk	11868.	20331
Ile780Ser	f6	IS	AFR	0	uk	uk	51710.	20332
Ile780Ser	f6	IS	OTH	0	uk	uk	6796.	20333
Ile780Ser	f6	IS	EAS	0	uk	uk	3126.	20334
Ile780Ser	f6	IS	EUR	0	uk	uk	9534.	20335
Ser406Arg	c2	SR	OTH	0	uk	uk	657828.	20336
Ser406Arg	c2	SR	EUR	0	uk	uk	186242.	20337
Ser406Arg	c2	SR	ASI	0	uk	uk	53792.	20338
Ser406Arg	c2	SR	AMR	0	uk	uk	46886.	20339
Ser406Arg	c2	SR	AFR	0	uk	uk	56780.	20340
Ser406Arg	c2	SR	ASJ	0	uk	uk	12462.	20341
Ser406Arg	c2	SR	OTH	0	uk	uk	7794.	20342
Ser406Arg	c2	SR	EAS	0	uk	uk	3046.	20343
Ser406Arg	c2	SR	EUR	0	uk	uk	26136.	20344
Ser406Arg	c2	SR	KOR	0	uk	uk	1832.	20345
Pro4Leu	c0	PL	OTH	0	hc	uk	754968.	20346
Pro4Leu	c0	PL	EUR	0	hc	uk	212074.	20347
Pro4Leu	c0	PL	ASI	0	hc	uk	68636.	20348
Pro4Leu	c0	PL	AMR	0	hc	uk	56312.	20349
Pro4Leu	c0	PL	AFR	0	hc	uk	68658.	20350
Pro4Leu	c0	PL	ASJ	0	hc	uk	12772.	20351
Pro4Leu	c0	PL	OTH	0	hc	uk	8934.	20352
Pro4Leu	c0	PL	EAS	0	hc	uk	3126.	20353
Pro4Leu	c0	PL	EUR	0	hc	uk	72962.	20354
Pro4Leu	c0	PL	OTH	0	hc	uk	14050.	20355
Pro4Leu	c0	PL	LA2	0	hc	uk	610.	20356
Pro4Leu	c0	PL	LA1	0	hc	uk	146.	20357
Pro4Leu	c0	PL	SAS	0	hc	uk	98.	20358
Thr274Met	st	TM	OTH	0	hc	uk	602050.	20359
Thr274Met	st	TM	EUR	0	hc	uk	164678.	20360
Thr274Met	st	TM	ASI	0	hc	uk	44974.	20361
Thr274Met	st	TM	AMR	0	hc	uk	40568.	20362
Thr274Met	st	TM	AFR	0	hc	uk	53570.	20363
Thr274Met	st	TM	ASJ	0	hc	uk	12094.	20364
Thr274Met	st	TM	OTH	0	hc	uk	7078.	20365
Thr274Met	st	TM	EAS	0	hc	uk	3134.	20366
Thr274Met	st	TM	EUR	0	hc	uk	11264.	20367
Thr274Lys	st	TK	OTH	0	uk	uk	602050.	20368
Thr274Lys	st	TK	EUR	0	uk	uk	164678.	20369
Thr274Lys	st	TK	ASI	0	uk	uk	44974.	20370
Thr274Lys	st	TK	AMR	0	uk	uk	40568.	20371
Thr274Lys	st	TK	AFR	0	uk	uk	53570.	20372
Thr274Lys	st	TK	ASJ	0	uk	uk	12094.	20373
Thr274Lys	st	TK	OTH	0	uk	uk	7078.	20374
Thr274Lys	st	TK	EAS	0	uk	uk	3134.	20375
Thr274Lys	st	TK	EUR	0	uk	uk	11264.	20376
Arg1033Trp	c8	RW	OTH	0	lc	uk	506914.	20377
Arg1033Trp	c8	RW	EUR	0	lc	uk	217366.	20378
Arg1033Trp	c8	RW	ASI	0	lc	uk	73722.	20379
Arg1033Trp	c8	RW	AMR	0	lc	uk	59702.	20380
Arg1033Trp	c8	RW	AFR	0	lc	uk	70660.	20381
Arg1033Trp	c8	RW	ASJ	0	lc	uk	13370.	20382
Arg1033Trp	c8	RW	OTH	0	lc	uk	9614.	20383
Arg1033Trp	c8	RW	EAS	0	lc	uk	3132.	20384
Arg1033Trp	c8	RW	EUR	0	lc	uk	73022.	20385
Arg1033Trp	c8	RW	OTH	0	lc	uk	14528.	20386
Arg1033Trp	c8	RW	LA2	0	lc	uk	610.	20387
Arg1033Trp	c8	RW	LA1	0	lc	uk	146.	20388
Arg1033Trp	c8	RW	SAS	0	lc	uk	98.	20389
Val394Ile	c2	VI	OTH	0	hc	uk	318710.	20390
Val394Ile	c2	VI	EUR	0	hc	uk	130530.	20391
Val394Ile	c2	VI	ASI	0	hc	uk	64186.	20392
Val394Ile	c2	VI	AMR	0	hc	uk	40126.	20393
Val394Ile	c2	VI	AFR	0	hc	uk	20492.	20394
Val394Ile	c2	VI	ASJ	0	hc	uk	9808.	20395
Val394Ile	c2	VI	OTH	0	hc	uk	6416.	20396
Val394Ile	c2	VI	EUR	0	hc	uk	47152.	20397
Pro108Ser	pr	PS	OTH	0	uk	uk	428212.	20398
Pro108Ser	pr	PS	EUR	0	uk	uk	75944.	20399
Pro108Ser	pr	PS	AFR	0	uk	uk	44204.	20400
Pro108Ser	pr	PS	AMR	0	uk	uk	14428.	20401
Pro108Ser	pr	PS	ASJ	0	uk	uk	3322.	20402
Pro108Ser	pr	PS	EAS	0	uk	uk	3132.	20403
Pro108Ser	pr	PS	OTH	0	uk	uk	2352.	20404
Pro108Ser	pr	PS	EUR	0	uk	uk	10754.	20405
Pro108Ser	pr	PS	ASI	0	uk	uk	9386.	20406
Pro108Thr	pr	PT	OTH	0	uk	uk	428212.	20407
Pro108Thr	pr	PT	EUR	0	uk	uk	75944.	20408
Pro108Thr	pr	PT	AFR	0	uk	uk	44204.	20409
Pro108Thr	pr	PT	AMR	0	uk	uk	14428.	20410
Pro108Thr	pr	PT	ASJ	0	uk	uk	3322.	20411
Pro108Thr	pr	PT	EAS	0	uk	uk	3132.	20412
Pro108Thr	pr	PT	OTH	0	uk	uk	2352.	20413
Pro108Thr	pr	PT	EUR	0	uk	uk	10754.	20414
Pro108Thr	pr	PT	ASI	0	uk	uk	9386.	20415
Pro453Ser	c3	PS	OTH	0	h4	lp	252034.	20416
Pro453Ser	c3	PS	EUR	0	h4	lp	75966.	20417
Pro453Ser	c3	PS	AFR	0	h4	lp	50928.	20418
Pro453Ser	c3	PS	AMR	0	h4	lp	24162.	20419
Pro453Ser	c3	PS	ASJ	0	h4	lp	3324.	20420
Pro453Ser	c3	PS	EAS	0	h4	lp	3134.	20421
Pro453Ser	c3	PS	OTH	0	h4	lp	2984.	20422
Pro453Ser	c3	PS	EUR	0	h4	lp	68640.	20423
Pro453Ser	c3	PS	ASI	0	h4	lp	22896.	20424
Pro453Ala	c3	PA	OTH	0	hc	uk	252034.	20425
Pro453Ala	c3	PA	EUR	0	hc	uk	75966.	20426
Pro453Ala	c3	PA	AFR	0	hc	uk	50928.	20427
Pro453Ala	c3	PA	AMR	0	hc	uk	24162.	20428
Pro453Ala	c3	PA	ASJ	0	hc	uk	3324.	20429
Pro453Ala	c3	PA	EAS	0	hc	uk	3134.	20430
Pro453Ala	c3	PA	OTH	0	hc	uk	2984.	20431
Pro453Ala	c3	PA	EUR	0	hc	uk	68640.	20432
Pro453Ala	c3	PA	ASI	0	hc	uk	22896.	20433
Pro453Thr	c3	PT	OTH	0	hc	uk	252034.	20434
Pro453Thr	c3	PT	EUR	0	hc	uk	75966.	20435
Pro453Thr	c3	PT	AFR	0	hc	uk	50928.	20436
Pro453Thr	c3	PT	AMR	0	hc	uk	24162.	20437
Pro453Thr	c3	PT	ASJ	0	hc	uk	3324.	20438
Pro453Thr	c3	PT	EAS	0	hc	uk	3134.	20439
Pro453Thr	c3	PT	OTH	0	hc	uk	2984.	20440
Pro453Thr	c3	PT	EUR	0	hc	uk	68640.	20441
Pro453Thr	c3	PT	ASI	0	hc	uk	22896.	20442
Asn1171Ser	lx	NS	OTH	0	uk	lb	336484.	20443
Asn1171Ser	lx	NS	EUR	0	uk	lb	130678.	20444
Asn1171Ser	lx	NS	ASI	0	uk	lb	67928.	20445
Asn1171Ser	lx	NS	AMR	0	uk	lb	41790.	20446
Asn1171Ser	lx	NS	AFR	0	uk	lb	22462.	20447
Asn1171Ser	lx	NS	ASJ	0	uk	lb	9898.	20448
Asn1171Ser	lx	NS	OTH	0	uk	lb	6654.	20449
Asn1171Ser	lx	NS	EUR	0	uk	lb	57074.	20450
Ser25Cys	c0	SC	OTH	0	uk	uk	325630.	20451
Ser25Cys	c0	SC	EUR	0	uk	uk	127214.	20452
Ser25Cys	c0	SC	ASI	0	uk	uk	66250.	20453
Ser25Cys	c0	SC	AMR	0	uk	uk	42378.	20454
Ser25Cys	c0	SC	AFR	0	uk	uk	20514.	20455
Ser25Cys	c0	SC	ASJ	0	uk	uk	9750.	20456
Ser25Cys	c0	SC	OTH	0	uk	uk	6410.	20457
Ser25Cys	c0	SC	EUR	0	uk	uk	53114.	20458
Arg1037His	c8	RH	OTH	0	hc	uk	770418.	20459
Arg1037His	c8	RH	EUR	0	hc	uk	206310.	20460
Arg1037His	c8	RH	ASI	0	hc	uk	73662.	20461
Arg1037His	c8	RH	AMR	0	hc	uk	59700.	20462
Arg1037His	c8	RH	AFR	0	hc	uk	67374.	20463
Arg1037His	c8	RH	ASJ	0	hc	uk	13374.	20464
Arg1037His	c8	RH	OTH	0	hc	uk	9068.	20465
Arg1037His	c8	RH	EAS	0	hc	uk	3134.	20466
Arg1037His	c8	RH	EUR	0	hc	uk	73106.	20467
Glu759Lys	f6	EK	OTH	0	hc	uk	774814.	20468
Glu759Lys	f6	EK	EUR	0	hc	uk	210484.	20469
Glu759Lys	f6	EK	ASI	0	hc	uk	73708.	20470
Glu759Lys	f6	EK	AMR	0	hc	uk	59734.	20471
Glu759Lys	f6	EK	AFR	0	hc	uk	67350.	20472
Glu759Lys	f6	EK	ASJ	0	hc	uk	13382.	20473
Glu759Lys	f6	EK	OTH	0	hc	uk	9096.	20474
Glu759Lys	f6	EK	EAS	0	hc	uk	3132.	20475
Glu759Lys	f6	EK	EUR	0	hc	uk	73238.	20476
Gly922Glu	f7	GE	OTH	0	lc	uk	766506.	20477
Gly922Glu	f7	GE	EUR	0	lc	uk	207634.	20478
Gly922Glu	f7	GE	ASI	0	lc	uk	71872.	20479
Gly922Glu	f7	GE	AMR	0	lc	uk	58712.	20480
Gly922Glu	f7	GE	AFR	0	lc	uk	66542.	20481
Gly922Glu	f7	GE	ASJ	0	lc	uk	13230.	20482
Gly922Glu	f7	GE	OTH	0	lc	uk	8868.	20483
Gly922Glu	f7	GE	EAS	0	lc	uk	3134.	20484
Gly922Glu	f7	GE	EUR	0	lc	uk	71824.	20485
Arg834Trp	f6	RW	OTH	0	h4	uk	774670.	20486
Arg834Trp	f6	RW	EUR	0	h4	uk	210344.	20487
Arg834Trp	f6	RW	ASI	0	h4	uk	73704.	20488
Arg834Trp	f6	RW	AMR	0	h4	uk	59720.	20489
Arg834Trp	f6	RW	AFR	0	h4	uk	67342.	20490
Arg834Trp	f6	RW	ASJ	0	h4	uk	13370.	20491
Arg834Trp	f6	RW	OTH	0	h4	uk	9102.	20492
Arg834Trp	f6	RW	EAS	0	h4	uk	3132.	20493
Arg834Trp	f6	RW	EUR	0	h4	uk	73266.	20494
Arg726Cys	l6	RC	OTH	0	hc	uk	762588.	20495
Arg726Cys	l6	RC	EUR	0	hc	uk	209374.	20496
Arg726Cys	l6	RC	ASI	0	hc	uk	71392.	20497
Arg726Cys	l6	RC	AMR	0	hc	uk	58304.	20498
Arg726Cys	l6	RC	AFR	0	hc	uk	66164.	20499
Arg726Cys	l6	RC	ASJ	0	hc	uk	13318.	20500
Arg726Cys	l6	RC	OTH	0	hc	uk	8976.	20501
Arg726Cys	l6	RC	EAS	0	hc	uk	3134.	20502
Arg726Cys	l6	RC	EUR	0	hc	uk	67236.	20503
Ala898Val	f7	AV	OTH	0	hc	uk	20304.	20504
Ala898Val	f7	AV	EUR	0	hc	uk	10308.	20505
Ala898Val	f7	AV	ASI	0	hc	uk	6972.	20506
Ala898Val	f7	AV	AFR	0	hc	uk	2142.	20507
Ala898Val	f7	AV	AMR	0	hc	uk	718.	20508
Ala898Val	f7	AV	OTH	0	hc	uk	164.	20509
Lys367Asn	c2	KN	OTH	0	hc	uk	349428.	20510
Lys367Asn	c2	KN	EUR	0	hc	uk	131592.	20511
Lys367Asn	c2	KN	ASI	0	hc	uk	69444.	20512
Lys367Asn	c2	KN	AMR	0	hc	uk	44458.	20513
Lys367Asn	c2	KN	AFR	0	hc	uk	23042.	20514
Lys367Asn	c2	KN	ASJ	0	hc	uk	9874.	20515
Lys367Asn	c2	KN	OTH	0	hc	uk	6642.	20516
Lys367Asn	c2	KN	EUR	0	hc	uk	64376.	20517
Thr65Met	c0	TM	OTH	0	h4	uk	311420.	20518
Thr65Met	c0	TM	EUR	0	h4	uk	27336.	20519
Thr65Met	c0	TM	ASI	0	h4	uk	12378.	20520
Thr65Met	c0	TM	AFR	0	h4	uk	6854.	20521
Thr65Met	c0	TM	AMR	0	h4	uk	2806.	20522
Thr65Met	c0	TM	OTH	0	h4	uk	862.	20523
Thr65Met	c0	TM	OTH	0	h4	uk	14048.	20524
Thr65Met	c0	TM	EUR	0	h4	uk	9688.	20525
Thr65Met	c0	TM	LA2	0	h4	uk	610.	20526
Thr65Met	c0	TM	LA1	0	h4	uk	146.	20527
Thr65Met	c0	TM	SAS	0	h4	uk	98.	20528
Thr65Lys	c0	TK	OTH	0	uk	uk	311420.	20529
Thr65Lys	c0	TK	EUR	0	uk	uk	27336.	20530
Thr65Lys	c0	TK	ASI	0	uk	uk	12378.	20531
Thr65Lys	c0	TK	AFR	0	uk	uk	6854.	20532
Thr65Lys	c0	TK	AMR	0	uk	uk	2806.	20533
Thr65Lys	c0	TK	OTH	0	uk	uk	862.	20534
Thr65Lys	c0	TK	OTH	0	uk	uk	14048.	20535
Thr65Lys	c0	TK	EUR	0	uk	uk	9688.	20536
Thr65Lys	c0	TK	LA2	0	uk	uk	610.	20537
Thr65Lys	c0	TK	LA1	0	uk	uk	146.	20538
Thr65Lys	c0	TK	SAS	0	uk	uk	98.	20539
Asp431Asn	s6	DN	OTH	0	hc	lp	615952.	20540
Asp431Asn	s6	DN	EUR	0	hc	lp	131966.	20541
Asp431Asn	s6	DN	ASI	0	hc	lp	70328.	20542
Asp431Asn	s6	DN	AMR	0	hc	lp	43936.	20543
Asp431Asn	s6	DN	AFR	0	hc	lp	23012.	20544
Asp431Asn	s6	DN	ASJ	0	hc	lp	9944.	20545
Asp431Asn	s6	DN	OTH	0	hc	lp	6732.	20546
Asp431Asn	s6	DN	EUR	0	hc	lp	65344.	20547
Asp431Asn	s6	DN	EST	0	hc	lp	4480.	20548
Asp431Tyr	s6	DY	OTH	0	uk	uk	615952.	20549
Asp431Tyr	s6	DY	EUR	0	uk	uk	131966.	20550
Asp431Tyr	s6	DY	ASI	0	uk	uk	70328.	20551
Asp431Tyr	s6	DY	AMR	0	uk	uk	43936.	20552
Asp431Tyr	s6	DY	AFR	0	uk	uk	23012.	20553
Asp431Tyr	s6	DY	ASJ	0	uk	uk	9944.	20554
Asp431Tyr	s6	DY	OTH	0	uk	uk	6732.	20555
Asp431Tyr	s6	DY	EUR	0	uk	uk	65344.	20556
Asp431Tyr	s6	DY	EST	0	uk	uk	4480.	20557
Arg306Trp	s4	RW	OTH	0	h1	uk	512672.	20558
Arg306Trp	s4	RW	EUR	0	h1	uk	75770.	20559
Arg306Trp	s4	RW	AFR	0	h1	uk	50878.	20560
Arg306Trp	s4	RW	AMR	0	h1	uk	24366.	20561
Arg306Trp	s4	RW	ASJ	0	h1	uk	3322.	20562
Arg306Trp	s4	RW	EAS	0	h1	uk	3128.	20563
Arg306Trp	s4	RW	OTH	0	h1	uk	2942.	20564
Arg306Trp	s4	RW	EUR	0	h1	uk	68302.	20565
Arg306Trp	s4	RW	ASI	0	h1	uk	19274.	20566
Thr1057Met	c8	TM	OTH	0	hc	uk	764724.	20567
Thr1057Met	c8	TM	EUR	0	hc	uk	201282.	20568
Thr1057Met	c8	TM	ASI	0	hc	uk	73590.	20569
Thr1057Met	c8	TM	AMR	0	hc	uk	59672.	20570
Thr1057Met	c8	TM	AFR	0	hc	uk	67156.	20571
Thr1057Met	c8	TM	ASJ	0	hc	uk	13376.	20572
Thr1057Met	c8	TM	OTH	0	hc	uk	9044.	20573
Thr1057Met	c8	TM	EAS	0	hc	uk	3132.	20574
Thr1057Met	c8	TM	EUR	0	hc	uk	72782.	20575
Thr1057Met	c8	TM	JPN	0	hc	uk	16758.	20576
Ala122Thr	pr	AT	OTH	0	uk	uk	596762.	20577
Ala122Thr	pr	AT	EUR	0	uk	uk	167348.	20578
Ala122Thr	pr	AT	ASI	0	uk	uk	43308.	20579
Ala122Thr	pr	AT	AMR	0	uk	uk	33910.	20580
Ala122Thr	pr	AT	AFR	0	uk	uk	54086.	20581
Ala122Thr	pr	AT	ASJ	0	uk	uk	10690.	20582
Ala122Thr	pr	AT	OTH	0	uk	uk	6592.	20583
Ala122Thr	pr	AT	EAS	0	uk	uk	3132.	20584
Ala122Thr	pr	AT	EUR	0	uk	uk	13006.	20585
Ala122Thr	pr	AT	KOR	0	uk	uk	1826.	20586
Ala122Pro	pr	AP	OTH	0	uk	uk	596762.	20587
Ala122Pro	pr	AP	EUR	0	uk	uk	167348.	20588
Ala122Pro	pr	AP	ASI	0	uk	uk	43308.	20589
Ala122Pro	pr	AP	AMR	0	uk	uk	33910.	20590
Ala122Pro	pr	AP	AFR	0	uk	uk	54086.	20591
Ala122Pro	pr	AP	ASJ	0	uk	uk	10690.	20592
Ala122Pro	pr	AP	OTH	0	uk	uk	6592.	20593
Ala122Pro	pr	AP	EAS	0	uk	uk	3132.	20594
Ala122Pro	pr	AP	EUR	0	uk	uk	13006.	20595
Ala122Pro	pr	AP	KOR	0	uk	uk	1826.	20596
Val1059Met	c8	VM	OTH	0	hc	uk	119696.	20597
Val1059Met	c8	VM	EUR	0	hc	uk	72690.	20598
Val1059Met	c8	VM	ASI	0	hc	uk	25018.	20599
Val1059Met	c8	VM	AMR	0	hc	uk	11506.	20600
Val1059Met	c8	VM	AFR	0	hc	uk	9592.	20601
Val1059Met	c8	VM	OTH	0	hc	uk	890.	20602
Val1059Leu	c8	VL	OTH	0	uk	uk	119696.	20603
Val1059Leu	c8	VL	EUR	0	uk	uk	72690.	20604
Val1059Leu	c8	VL	ASI	0	uk	uk	25018.	20605
Val1059Leu	c8	VL	AMR	0	uk	uk	11506.	20606
Val1059Leu	c8	VL	AFR	0	uk	uk	9592.	20607
Val1059Leu	c8	VL	OTH	0	uk	uk	890.	20608
Lys591Asn	c4	KN	OTH	0	hc	uk	483106.	20609
Lys591Asn	c4	KN	EUR	0	hc	uk	97834.	20610
Lys591Asn	c4	KN	ASI	0	hc	uk	48004.	20611
Lys591Asn	c4	KN	AMR	0	hc	uk	27762.	20612
Lys591Asn	c4	KN	AFR	0	hc	uk	14072.	20613
Lys591Asn	c4	KN	ASJ	0	hc	uk	9054.	20614
Lys591Asn	c4	KN	OTH	0	hc	uk	5362.	20615
Lys591Asn	c4	KN	EUR	0	hc	uk	16328.	20616
Arg1190Cys	cx	RC	OTH	0	hc	uk	632544.	20617
Arg1190Cys	cx	RC	EUR	0	hc	uk	134266.	20618
Arg1190Cys	cx	RC	ASI	0	hc	uk	73448.	20619
Arg1190Cys	cx	RC	AMR	0	hc	uk	45900.	20620
Arg1190Cys	cx	RC	AFR	0	hc	uk	25016.	20621
Arg1190Cys	cx	RC	ASJ	0	hc	uk	10054.	20622
Arg1190Cys	cx	RC	OTH	0	hc	uk	6920.	20623
Arg1190Cys	cx	RC	EUR	0	hc	uk	72250.	20624
Pro640Leu	l5	PL	OTH	0	uk	uk	36860.	20625
Pro640Leu	l5	PL	EUR	0	uk	uk	23830.	20626
Pro640Leu	l5	PL	ASI	0	uk	uk	7758.	20627
Pro640Leu	l5	PL	AFR	0	uk	uk	3226.	20628
Pro640Leu	l5	PL	AMR	0	uk	uk	1746.	20629
Pro640Leu	l5	PL	OTH	0	uk	uk	300.	20630
Thr1095Met	f9	TM	OTH	0	h1	uk	662966.	20631
Thr1095Met	f9	TM	EUR	0	h1	uk	184470.	20632
Thr1095Met	f9	TM	ASI	0	h1	uk	54820.	20633
Thr1095Met	f9	TM	AMR	0	h1	uk	47350.	20634
Thr1095Met	f9	TM	AFR	0	h1	uk	58858.	20635
Thr1095Met	f9	TM	ASJ	0	h1	uk	12526.	20636
Thr1095Met	f9	TM	OTH	0	h1	uk	7802.	20637
Thr1095Met	f9	TM	EAS	0	h1	uk	3134.	20638
Thr1095Met	f9	TM	EUR	0	h1	uk	29316.	20639
Arg724Gln	l6	RQ	OTH	0	uk	uk	617160.	20640
Arg724Gln	l6	RQ	EUR	0	uk	uk	132998.	20641
Arg724Gln	l6	RQ	ASI	0	uk	uk	70276.	20642
Arg724Gln	l6	RQ	AMR	0	uk	uk	44072.	20643
Arg724Gln	l6	RQ	AFR	0	uk	uk	23742.	20644
Arg724Gln	l6	RQ	ASJ	0	uk	uk	9970.	20645
Arg724Gln	l6	RQ	OTH	0	uk	uk	6780.	20646
Arg724Gln	l6	RQ	EUR	0	uk	uk	64632.	20647
Pro153His	c1	PH	OTH	0	uk	uk	197498.	20648
Pro153His	c1	PH	EUR	0	uk	uk	88006.	20649
Pro153His	c1	PH	ASI	0	uk	uk	44962.	20650
Pro153His	c1	PH	AMR	0	uk	uk	27054.	20651
Pro153His	c1	PH	AFR	0	uk	uk	11694.	20652
Pro153His	c1	PH	ASJ	0	uk	uk	8754.	20653
Pro153His	c1	PH	OTH	0	uk	uk	4928.	20654
Pro153His	c1	PH	EUR	0	uk	uk	12100.	20655
Pro153Leu	c1	PL	OTH	0	uk	uk	197498.	20656
Pro153Leu	c1	PL	EUR	0	uk	uk	88006.	20657
Pro153Leu	c1	PL	ASI	0	uk	uk	44962.	20658
Pro153Leu	c1	PL	AMR	0	uk	uk	27054.	20659
Pro153Leu	c1	PL	AFR	0	uk	uk	11694.	20660
Pro153Leu	c1	PL	ASJ	0	uk	uk	8754.	20661
Pro153Leu	c1	PL	OTH	0	uk	uk	4928.	20662
Pro153Leu	c1	PL	EUR	0	uk	uk	12100.	20663
Gln791Pro	f6	QP	OTH	0	hc	uk	26100.	20664
Gln791Pro	f6	QP	EUR	0	hc	uk	13470.	20665
Gln791Pro	f6	QP	ASI	0	hc	uk	9294.	20666
Gln791Pro	f6	QP	AFR	0	hc	uk	2284.	20667
Gln791Pro	f6	QP	AMR	0	hc	uk	800.	20668
Gln791Pro	f6	QP	OTH	0	hc	uk	252.	20669
Gln791Arg	f6	QR	OTH	0	uk	uk	26100.	20670
Gln791Arg	f6	QR	EUR	0	uk	uk	13470.	20671
Gln791Arg	f6	QR	ASI	0	uk	uk	9294.	20672
Gln791Arg	f6	QR	AFR	0	uk	uk	2284.	20673
Gln791Arg	f6	QR	AMR	0	uk	uk	800.	20674
Gln791Arg	f6	QR	OTH	0	uk	uk	252.	20675
Ala23Thr	c0	AT	OTH	0	hc	uk	323460.	20676
Ala23Thr	c0	AT	EUR	0	hc	uk	126462.	20677
Ala23Thr	c0	AT	ASI	0	hc	uk	65658.	20678
Ala23Thr	c0	AT	AMR	0	hc	uk	42358.	20679
Ala23Thr	c0	AT	AFR	0	hc	uk	20396.	20680
Ala23Thr	c0	AT	ASJ	0	hc	uk	9700.	20681
Ala23Thr	c0	AT	OTH	0	hc	uk	6370.	20682
Ala23Thr	c0	AT	EUR	0	hc	uk	52516.	20683
Ala23Pro	c0	AP	OTH	0	uk	uk	323460.	20684
Ala23Pro	c0	AP	EUR	0	uk	uk	126462.	20685
Ala23Pro	c0	AP	ASI	0	uk	uk	65658.	20686
Ala23Pro	c0	AP	AMR	0	uk	uk	42358.	20687
Ala23Pro	c0	AP	AFR	0	uk	uk	20396.	20688
Ala23Pro	c0	AP	ASJ	0	uk	uk	9700.	20689
Ala23Pro	c0	AP	OTH	0	uk	uk	6370.	20690
Ala23Pro	c0	AP	EUR	0	uk	uk	52516.	20691
Arg1037Cys	c8	RC	OTH	0	hc	uk	404988.	20692
Arg1037Cys	c8	RC	EUR	0	hc	uk	102288.	20693
Arg1037Cys	c8	RC	AFR	0	hc	uk	44984.	20694
Arg1037Cys	c8	RC	AMR	0	hc	uk	13666.	20695
Arg1037Cys	c8	RC	ASJ	0	hc	uk	3324.	20696
Arg1037Cys	c8	RC	EAS	0	hc	uk	3134.	20697
Arg1037Cys	c8	RC	OTH	0	hc	uk	6692.	20698
Arg1037Cys	c8	RC	OTH	0	hc	uk	35122.	20699
Arg1037Cys	c8	RC	LA2	0	hc	uk	628.	20700
Arg1037Cys	c8	RC	LA1	0	hc	uk	494.	20701
Arg1037Cys	c8	RC	ASI	0	hc	uk	112.	20702
Arg1037Cys	c8	RC	SAS	0	hc	uk	98.	20703
Arg1037Gly	c8	RG	OTH	0	uk	uk	404988.	20704
Arg1037Gly	c8	RG	EUR	0	uk	uk	102288.	20705
Arg1037Gly	c8	RG	AFR	0	uk	uk	44984.	20706
Arg1037Gly	c8	RG	AMR	0	uk	uk	13666.	20707
Arg1037Gly	c8	RG	ASJ	0	uk	uk	3324.	20708
Arg1037Gly	c8	RG	EAS	0	uk	uk	3134.	20709
Arg1037Gly	c8	RG	OTH	0	uk	uk	6692.	20710
Arg1037Gly	c8	RG	OTH	0	uk	uk	35122.	20711
Arg1037Gly	c8	RG	LA2	0	uk	uk	628.	20712
Arg1037Gly	c8	RG	LA1	0	uk	uk	494.	20713
Arg1037Gly	c8	RG	ASI	0	uk	uk	112.	20714
Arg1037Gly	c8	RG	SAS	0	uk	uk	98.	20715
Pro459Ser	c3	PS	OTH	0	hc	uk	623638.	20716
Pro459Ser	c3	PS	EUR	0	hc	uk	139262.	20717
Pro459Ser	c3	PS	ASI	0	hc	uk	71408.	20718
Pro459Ser	c3	PS	AMR	0	hc	uk	44928.	20719
Pro459Ser	c3	PS	AFR	0	hc	uk	26564.	20720
Pro459Ser	c3	PS	ASJ	0	hc	uk	9858.	20721
Pro459Ser	c3	PS	OTH	0	hc	uk	7276.	20722
Pro459Ser	c3	PS	EUR	0	hc	uk	69482.	20723
Pro459Ser	c3	PS	OTH	0	hc	uk	10680.	20724
Pro459Ser	c3	PS	LA2	0	hc	uk	610.	20725
Pro459Ser	c3	PS	LA1	0	hc	uk	146.	20726
Pro459Ser	c3	PS	SAS	0	hc	uk	94.	20727
Pro459Ala	c3	PA	OTH	0	uk	uk	623638.	20728
Pro459Ala	c3	PA	EUR	0	uk	uk	139262.	20729
Pro459Ala	c3	PA	ASI	0	uk	uk	71408.	20730
Pro459Ala	c3	PA	AMR	0	uk	uk	44928.	20731
Pro459Ala	c3	PA	AFR	0	uk	uk	26564.	20732
Pro459Ala	c3	PA	ASJ	0	uk	uk	9858.	20733
Pro459Ala	c3	PA	OTH	0	uk	uk	7276.	20734
Pro459Ala	c3	PA	EUR	0	uk	uk	69482.	20735
Pro459Ala	c3	PA	OTH	0	uk	uk	10680.	20736
Pro459Ala	c3	PA	LA2	0	uk	uk	610.	20737
Pro459Ala	c3	PA	LA1	0	uk	uk	146.	20738
Pro459Ala	c3	PA	SAS	0	uk	uk	94.	20739
Arg272His	st	RH	OTH	0	hc	uk	604914.	20740
Arg272His	st	RH	EUR	0	hc	uk	173874.	20741
Arg272His	st	RH	ASI	0	hc	uk	45522.	20742
Arg272His	st	RH	AMR	0	hc	uk	40824.	20743
Arg272His	st	RH	AFR	0	hc	uk	56590.	20744
Arg272His	st	RH	ASJ	0	hc	uk	12102.	20745
Arg272His	st	RH	OTH	0	hc	uk	7604.	20746
Arg272His	st	RH	EAS	0	hc	uk	3130.	20747
Arg272His	st	RH	EUR	0	hc	uk	11590.	20748
Arg272His	st	RH	OTH	0	hc	uk	11862.	20749
Arg272His	st	RH	LA2	0	hc	uk	610.	20750
Arg272His	st	RH	LA1	0	hc	uk	146.	20751
Arg272His	st	RH	SAS	0	hc	uk	94.	20752
Ala777Val	f6	AV	OTH	0	uk	uk	424026.	20753
Ala777Val	f6	AV	EUR	0	uk	uk	75908.	20754
Ala777Val	f6	AV	AFR	0	uk	uk	43606.	20755
Ala777Val	f6	AV	AMR	0	uk	uk	14036.	20756
Ala777Val	f6	AV	ASJ	0	uk	uk	3318.	20757
Ala777Val	f6	AV	EAS	0	uk	uk	3130.	20758
Ala777Val	f6	AV	OTH	0	uk	uk	2352.	20759
Ala777Val	f6	AV	EUR	0	uk	uk	8500.	20760
Ala777Val	f6	AV	ASI	0	uk	uk	8486.	20761
Thr874Ile	f7	TI	OTH	0	uk	uk	64110.	20762
Thr874Ile	f7	TI	EUR	0	uk	uk	42166.	20763
Thr874Ile	f7	TI	ASI	0	uk	uk	10790.	20764
Thr874Ile	f7	TI	AFR	0	uk	uk	5362.	20765
Thr874Ile	f7	TI	AMR	0	uk	uk	5362.	20766
Thr874Ile	f7	TI	OTH	0	uk	uk	430.	20767
Ser905Arg	f7	SR	OTH	0	uk	uk	16956.	20768
Ser905Arg	f7	SR	EUR	0	uk	uk	7788.	20769
Ser905Arg	f7	SR	ASI	0	uk	uk	6770.	20770
Ser905Arg	f7	SR	AFR	0	uk	uk	1774.	20771
Ser905Arg	f7	SR	AMR	0	uk	uk	474.	20772
Ser905Arg	f7	SR	OTH	0	uk	uk	150.	20773
Ser905Arg	f7	SR	KOR	0	uk	uk	2920.	20774
Ile49Phe	s1	IF	OTH	0	uk	uk	318894.	20775
Ile49Phe	s1	IF	EUR	0	uk	uk	129280.	20776
Ile49Phe	s1	IF	ASI	0	uk	uk	64690.	20777
Ile49Phe	s1	IF	AMR	0	uk	uk	40916.	20778
Ile49Phe	s1	IF	AFR	0	uk	uk	20384.	20779
Ile49Phe	s1	IF	ASJ	0	uk	uk	9798.	20780
Ile49Phe	s1	IF	OTH	0	uk	uk	6442.	20781
Ile49Phe	s1	IF	EUR	0	uk	uk	47384.	20782
Lys767Arg	f6	KR	OTH	0	hc	uk	510004.	20783
Lys767Arg	f6	KR	EUR	0	hc	uk	234296.	20784
Lys767Arg	f6	KR	ASI	0	hc	uk	73812.	20785
Lys767Arg	f6	KR	AMR	0	hc	uk	59734.	20786
Lys767Arg	f6	KR	AFR	0	hc	uk	69642.	20787
Lys767Arg	f6	KR	ASJ	0	hc	uk	13380.	20788
Lys767Arg	f6	KR	OTH	0	hc	uk	13656.	20789
Lys767Arg	f6	KR	EAS	0	hc	uk	3130.	20790
Lys767Arg	f6	KR	EUR	0	hc	uk	73194.	20791
Lys767Arg	f6	KR	OTH	0	hc	uk	32062.	20792
Lys767Arg	f6	KR	LA2	0	hc	uk	628.	20793
Lys767Arg	f6	KR	LA1	0	hc	uk	500.	20794
Lys767Arg	f6	KR	SAS	0	hc	uk	94.	20795
Glu30Lys	c0	EK	OTH	0	hc	uk	735166.	20796
Glu30Lys	c0	EK	EUR	0	hc	uk	204692.	20797
Glu30Lys	c0	EK	ASI	0	hc	uk	67096.	20798
Glu30Lys	c0	EK	AMR	0	hc	uk	56220.	20799
Glu30Lys	c0	EK	AFR	0	hc	uk	63230.	20800
Glu30Lys	c0	EK	ASJ	0	hc	uk	13100.	20801
Glu30Lys	c0	EK	OTH	0	hc	uk	8640.	20802
Glu30Lys	c0	EK	EAS	0	hc	uk	3134.	20803
Glu30Lys	c0	EK	EUR	0	hc	uk	54364.	20804
Leu527Pro	c3	LP	OTH	0	hc	uk	367686.	20805
Leu527Pro	c3	LP	EUR	0	hc	uk	133942.	20806
Leu527Pro	c3	LP	ASI	0	hc	uk	73096.	20807
Leu527Pro	c3	LP	AMR	0	hc	uk	45954.	20808
Leu527Pro	c3	LP	AFR	0	hc	uk	25244.	20809
Leu527Pro	c3	LP	ASJ	0	hc	uk	10026.	20810
Leu527Pro	c3	LP	OTH	0	hc	uk	6910.	20811
Leu527Pro	c3	LP	EUR	0	hc	uk	72514.	20812
Arg282Gln	s3	RQ	OTH	0	hc	uk	479734.	20813
Arg282Gln	s3	RQ	EUR	0	hc	uk	96566.	20814
Arg282Gln	s3	RQ	ASI	0	hc	uk	47566.	20815
Arg282Gln	s3	RQ	AMR	0	hc	uk	28688.	20816
Arg282Gln	s3	RQ	AFR	0	hc	uk	13334.	20817
Arg282Gln	s3	RQ	ASJ	0	hc	uk	8712.	20818
Arg282Gln	s3	RQ	OTH	0	hc	uk	5040.	20819
Arg282Gln	s3	RQ	EUR	0	hc	uk	15138.	20820
Ser1191Leu	cx	SL	OTH	0	hc	uk	773328.	20821
Ser1191Leu	cx	SL	EUR	0	hc	uk	236846.	20822
Ser1191Leu	cx	SL	ASI	0	hc	uk	73624.	20823
Ser1191Leu	cx	SL	AMR	0	hc	uk	59626.	20824
Ser1191Leu	cx	SL	AFR	0	hc	uk	70062.	20825
Ser1191Leu	cx	SL	ASJ	0	hc	uk	13372.	20826
Ser1191Leu	cx	SL	OTH	0	hc	uk	13672.	20827
Ser1191Leu	cx	SL	EAS	0	hc	uk	3128.	20828
Ser1191Leu	cx	SL	EUR	0	hc	uk	72512.	20829
Ser1191Leu	cx	SL	OTH	0	hc	uk	35430.	20830
Ser1191Leu	cx	SL	LA2	0	hc	uk	628.	20831
Ser1191Leu	cx	SL	LA1	0	hc	uk	500.	20832
Ser1191Leu	cx	SL	SAS	0	hc	uk	98.	20833
Lys500Thr	c3	KT	OTH	0	hc	uk	634612.	20834
Lys500Thr	c3	KT	EUR	0	hc	uk	134560.	20835
Lys500Thr	c3	KT	ASI	0	hc	uk	73706.	20836
Lys500Thr	c3	KT	AMR	0	hc	uk	46086.	20837
Lys500Thr	c3	KT	AFR	0	hc	uk	25292.	20838
Lys500Thr	c3	KT	ASJ	0	hc	uk	10056.	20839
Lys500Thr	c3	KT	OTH	0	hc	uk	6948.	20840
Lys500Thr	c3	KT	EUR	0	hc	uk	73274.	20841
Arg972Gln	c8	RQ	OTH	0	uk	uk	620870.	20842
Arg972Gln	c8	RQ	EUR	0	uk	uk	171954.	20843
Arg972Gln	c8	RQ	ASI	0	uk	uk	48042.	20844
Arg972Gln	c8	RQ	AMR	0	uk	uk	42612.	20845
Arg972Gln	c8	RQ	AFR	0	uk	uk	54912.	20846
Arg972Gln	c8	RQ	ASJ	0	uk	uk	12234.	20847
Arg972Gln	c8	RQ	OTH	0	uk	uk	7312.	20848
Arg972Gln	c8	RQ	EAS	0	uk	uk	3134.	20849
Arg972Gln	c8	RQ	EUR	0	uk	uk	15980.	20850
Arg972Gln	c8	RQ	JPN	0	uk	uk	16758.	20851
Arg1271Pro	cx	RP	OTH	0	uk	uk	767586.	20852
Arg1271Pro	cx	RP	EUR	0	uk	uk	208474.	20853
Arg1271Pro	cx	RP	ASI	0	uk	uk	72408.	20854
Arg1271Pro	cx	RP	AMR	0	uk	uk	59234.	20855
Arg1271Pro	cx	RP	AFR	0	uk	uk	66704.	20856
Arg1271Pro	cx	RP	ASJ	0	uk	uk	13056.	20857
Arg1271Pro	cx	RP	OTH	0	uk	uk	8980.	20858
Arg1271Pro	cx	RP	EAS	0	uk	uk	3132.	20859
Arg1271Pro	cx	RP	EUR	0	uk	uk	70908.	20860
Arg1271Gln	cx	RQ	OTH	0	uk	uk	767586.	20861
Arg1271Gln	cx	RQ	EUR	0	uk	uk	208474.	20862
Arg1271Gln	cx	RQ	ASI	0	uk	uk	72408.	20863
Arg1271Gln	cx	RQ	AMR	0	uk	uk	59234.	20864
Arg1271Gln	cx	RQ	AFR	0	uk	uk	66704.	20865
Arg1271Gln	cx	RQ	ASJ	0	uk	uk	13056.	20866
Arg1271Gln	cx	RQ	OTH	0	uk	uk	8980.	20867
Arg1271Gln	cx	RQ	EAS	0	uk	uk	3132.	20868
Arg1271Gln	cx	RQ	EUR	0	uk	uk	70908.	20869
Glu619Asp	c4	ED	OTH	0	uk	uk	284002.	20870
Glu619Asp	c4	ED	EUR	0	uk	uk	123502.	20871
Glu619Asp	c4	ED	ASI	0	uk	uk	57314.	20872
Glu619Asp	c4	ED	AMR	0	uk	uk	35936.	20873
Glu619Asp	c4	ED	AFR	0	uk	uk	18190.	20874
Glu619Asp	c4	ED	ASJ	0	uk	uk	9594.	20875
Glu619Asp	c4	ED	OTH	0	uk	uk	6056.	20876
Glu619Asp	c4	ED	EUR	0	uk	uk	33410.	20877
Glu619Asp	c4	ED	KOR	0	uk	uk	2922.	20878
Gly439Asp	c2	GD	OTH	0	hc	uk	622182.	20879
Gly439Asp	c2	GD	EUR	0	hc	uk	133204.	20880
Gly439Asp	c2	GD	ASI	0	hc	uk	71338.	20881
Gly439Asp	c2	GD	AMR	0	hc	uk	44592.	20882
Gly439Asp	c2	GD	AFR	0	hc	uk	23756.	20883
Gly439Asp	c2	GD	ASJ	0	hc	uk	9992.	20884
Gly439Asp	c2	GD	OTH	0	hc	uk	6798.	20885
Gly439Asp	c2	GD	EUR	0	hc	uk	67812.	20886
Asp431Glu	s6	DE	OTH	0	hc	uk	615800.	20887
Asp431Glu	s6	DE	EUR	0	hc	uk	131886.	20888
Asp431Glu	s6	DE	ASI	0	hc	uk	70330.	20889
Asp431Glu	s6	DE	AMR	0	hc	uk	43932.	20890
Asp431Glu	s6	DE	AFR	0	hc	uk	23040.	20891
Asp431Glu	s6	DE	ASJ	0	hc	uk	9928.	20892
Asp431Glu	s6	DE	OTH	0	hc	uk	6720.	20893
Asp431Glu	s6	DE	EUR	0	hc	uk	65274.	20894
Arg41His	c0	RH	OTH	0	hc	uk	731716.	20895
Arg41His	c0	RH	EUR	0	hc	uk	205240.	20896
Arg41His	c0	RH	ASI	0	hc	uk	66404.	20897
Arg41His	c0	RH	AMR	0	hc	uk	55724.	20898
Arg41His	c0	RH	AFR	0	hc	uk	62998.	20899
Arg41His	c0	RH	ASJ	0	hc	uk	13178.	20900
Arg41His	c0	RH	OTH	0	hc	uk	8656.	20901
Arg41His	c0	RH	EAS	0	hc	uk	3132.	20902
Arg41His	c0	RH	EUR	0	hc	uk	51694.	20903
Arg835Gly	f6	RG	OTH	0	hc	uk	264690.	20904
Arg835Cys	f6	RC	OTH	0	uk	uk	264690.	20905
Arg835Ser	f6	RS	OTH	0	uk	uk	264690.	20906
Ile324Val	lt	IV	OTH	0	hc	uk	593904.	20907
Ile324Val	lt	IV	EUR	0	hc	uk	130748.	20908
Ile324Val	lt	IV	ASI	0	hc	uk	65604.	20909
Ile324Val	lt	IV	AMR	0	hc	uk	40988.	20910
Ile324Val	lt	IV	AFR	0	hc	uk	22210.	20911
Ile324Val	lt	IV	ASJ	0	hc	uk	9806.	20912
Ile324Val	lt	IV	OTH	0	hc	uk	6546.	20913
Ile324Val	lt	IV	EUR	0	hc	uk	53312.	20914
Ile324Phe	lt	IF	OTH	0	uk	uk	593904.	20915
Ile324Phe	lt	IF	EUR	0	uk	uk	130748.	20916
Ile324Phe	lt	IF	ASI	0	uk	uk	65604.	20917
Ile324Phe	lt	IF	AMR	0	uk	uk	40988.	20918
Ile324Phe	lt	IF	AFR	0	uk	uk	22210.	20919
Ile324Phe	lt	IF	ASJ	0	uk	uk	9806.	20920
Ile324Phe	lt	IF	OTH	0	uk	uk	6546.	20921
Ile324Phe	lt	IF	EUR	0	uk	uk	53312.	20922
Arg1267Cys	cx	RC	OTH	0	hc	uk	770442.	20923
Arg1267Cys	cx	RC	EUR	0	hc	uk	209142.	20924
Arg1267Cys	cx	RC	ASI	0	hc	uk	73012.	20925
Arg1267Cys	cx	RC	AMR	0	hc	uk	59490.	20926
Arg1267Cys	cx	RC	AFR	0	hc	uk	66936.	20927
Arg1267Cys	cx	RC	ASJ	0	hc	uk	13190.	20928
Arg1267Cys	cx	RC	OTH	0	hc	uk	9032.	20929
Arg1267Cys	cx	RC	EAS	0	hc	uk	3132.	20930
Arg1267Cys	cx	RC	EUR	0	hc	uk	71818.	20931
Thr658Asn	c5	TN	OTH	0	hc	uk	369798.	20932
Thr658Asn	c5	TN	EUR	0	hc	uk	134544.	20933
Thr658Asn	c5	TN	ASI	0	hc	uk	73658.	20934
Thr658Asn	c5	TN	AMR	0	hc	uk	46054.	20935
Thr658Asn	c5	TN	AFR	0	hc	uk	25284.	20936
Thr658Asn	c5	TN	ASJ	0	hc	uk	10054.	20937
Thr658Asn	c5	TN	OTH	0	hc	uk	6948.	20938
Thr658Asn	c5	TN	EUR	0	hc	uk	73256.	20939
Thr658Ile	c5	TI	OTH	0	uk	uk	369798.	20940
Thr658Ile	c5	TI	EUR	0	uk	uk	134544.	20941
Thr658Ile	c5	TI	ASI	0	uk	uk	73658.	20942
Thr658Ile	c5	TI	AMR	0	uk	uk	46054.	20943
Thr658Ile	c5	TI	AFR	0	uk	uk	25284.	20944
Thr658Ile	c5	TI	ASJ	0	uk	uk	10054.	20945
Thr658Ile	c5	TI	OTH	0	uk	uk	6948.	20946
Thr658Ile	c5	TI	EUR	0	uk	uk	73256.	20947
Trp1098Cys	f9	WC	OTH	0	uk	uk	327538.	20948
Trp1098Cys	f9	WC	EUR	0	uk	uk	35742.	20949
Trp1098Cys	f9	WC	ASI	0	uk	uk	15748.	20950
Trp1098Cys	f9	WC	AFR	0	uk	uk	5698.	20951
Trp1098Cys	f9	WC	AMR	0	uk	uk	5200.	20952
Trp1098Cys	f9	WC	OTH	0	uk	uk	460.	20953
Trp1098Cys	f9	WC	OTH	0	uk	uk	327538.	20954
Trp1098Cys	f9	WC	EUR	0	uk	uk	35742.	20955
Trp1098Cys	f9	WC	ASI	0	uk	uk	15748.	20956
Trp1098Cys	f9	WC	AFR	0	uk	uk	5698.	20957
Trp1098Cys	f9	WC	AMR	0	uk	uk	5200.	20958
Trp1098Cys	f9	WC	OTH	0	uk	uk	460.	20959
Leu901Pro	f7	LP	OTH	0	hc	uk	97612.	20960
Leu901Pro	f7	LP	AFM	0	hc	uk	32456.	20961
Leu901Pro	f7	LP	MEX	0	hc	uk	10804.	20962
Leu901Pro	f7	LP	ASI	0	hc	uk	15334.	20963
Leu901Pro	f7	LP	PRI	0	hc	uk	7912.	20964
Leu901Pro	f7	LP	NHI	0	hc	uk	4528.	20965
Leu901Pro	f7	LP	CUB	0	hc	uk	4228.	20966
Leu901Pro	f7	LP	DOM	0	hc	uk	3820.	20967
Leu901Pro	f7	LP	CEA	0	hc	uk	2450.	20968
Leu901Pro	f7	LP	SOA	0	hc	uk	1976.	20969
Leu901Pro	f7	LP	NAM	0	hc	uk	1260.	20970
Leu901Pro	f7	LP	SAS	0	hc	uk	852.	20971
Leu901Pro	f7	LP	EUR	0	hc	uk	9254.	20972
Leu901Pro	f7	LP	AFR	0	hc	uk	1968.	20973
Leu901Pro	f7	LP	AMR	0	hc	uk	612.	20974
Leu901Pro	f7	LP	OTH	0	hc	uk	158.	20975
Leu901Pro	f7	LP	KOR	0	hc	uk	4748.	20976
Ser1024Arg	c8	SR	OTH	0	uk	uk	366520.	20977
Ser1024Arg	c8	SR	EUR	0	uk	uk	132404.	20978
Ser1024Arg	c8	SR	ASI	0	uk	uk	73304.	20979
Ser1024Arg	c8	SR	AMR	0	uk	uk	45992.	20980
Ser1024Arg	c8	SR	AFR	0	uk	uk	25198.	20981
Ser1024Arg	c8	SR	ASJ	0	uk	uk	10004.	20982
Ser1024Arg	c8	SR	OTH	0	uk	uk	6898.	20983
Ser1024Arg	c8	SR	EUR	0	uk	uk	72720.	20984
Ser1024Arg	c8	SR	KOR	0	uk	uk	2920.	20985
Thr1075Ala	f9	TA	OTH	0	uk	uk	657922.	20986
Thr1075Ala	f9	TA	EUR	0	uk	uk	187146.	20987
Thr1075Ala	f9	TA	ASI	0	uk	uk	52966.	20988
Thr1075Ala	f9	TA	AMR	0	uk	uk	46794.	20989
Thr1075Ala	f9	TA	AFR	0	uk	uk	58362.	20990
Thr1075Ala	f9	TA	ASJ	0	uk	uk	12516.	20991
Thr1075Ala	f9	TA	OTH	0	uk	uk	7774.	20992
Thr1075Ala	f9	TA	EAS	0	uk	uk	3134.	20993
Thr1075Ala	f9	TA	EUR	0	uk	uk	24540.	20994
Asp610Glu	s8	DE	OTH	0	hc	uk	678800.	20995
Asp610Glu	s8	DE	EUR	0	hc	uk	195162.	20996
Asp610Glu	s8	DE	ASI	0	hc	uk	55944.	20997
Asp610Glu	s8	DE	AMR	0	hc	uk	48596.	20998
Asp610Glu	s8	DE	AFR	0	hc	uk	59442.	20999
Asp610Glu	s8	DE	ASJ	0	hc	uk	12864.	21000
Asp610Glu	s8	DE	OTH	0	hc	uk	8078.	21001
Asp610Glu	s8	DE	EAS	0	hc	uk	3134.	21002
Asp610Glu	s8	DE	EUR	0	hc	uk	30890.	21003
Asp610Glu	s8	DE	KOR	0	hc	uk	2918.	21004
Asp610Glu	s8	DE	OTH	0	uk	uk	678800.	21005
Asp610Glu	s8	DE	EUR	0	uk	uk	195162.	21006
Asp610Glu	s8	DE	ASI	0	uk	uk	55944.	21007
Asp610Glu	s8	DE	AMR	0	uk	uk	48596.	21008
Asp610Glu	s8	DE	AFR	0	uk	uk	59442.	21009
Asp610Glu	s8	DE	ASJ	0	uk	uk	12864.	21010
Asp610Glu	s8	DE	OTH	0	uk	uk	8078.	21011
Asp610Glu	s8	DE	EAS	0	uk	uk	3134.	21012
Asp610Glu	s8	DE	EUR	0	uk	uk	30890.	21013
Asp610Glu	s8	DE	KOR	0	uk	uk	2918.	21014
Pro145His	pr	PH	OTH	0	uk	uk	594618.	21015
Pro145His	pr	PH	EUR	0	uk	uk	159668.	21016
Pro145His	pr	PH	ASI	0	uk	uk	43794.	21017
Pro145His	pr	PH	AMR	0	uk	uk	39900.	21018
Pro145His	pr	PH	AFR	0	uk	uk	53148.	21019
Pro145His	pr	PH	ASJ	0	uk	uk	11970.	21020
Pro145His	pr	PH	OTH	0	uk	uk	6962.	21021
Pro145His	pr	PH	EAS	0	uk	uk	3134.	21022
Pro145His	pr	PH	EUR	0	uk	uk	11352.	21023
Ile867Val	f6	IV	OTH	0	hc	uk	745772.	21024
Ile867Val	f6	IV	EUR	0	hc	uk	197340.	21025
Ile867Val	f6	IV	ASI	0	hc	uk	65812.	21026
Ile867Val	f6	IV	AMR	0	hc	uk	58748.	21027
Ile867Val	f6	IV	AFR	0	hc	uk	66256.	21028
Ile867Val	f6	IV	ASJ	0	hc	uk	12158.	21029
Ile867Val	f6	IV	OTH	0	hc	uk	8608.	21030
Ile867Val	f6	IV	EAS	0	hc	uk	3132.	21031
Ile867Val	f6	IV	EUR	0	hc	uk	69028.	21032
Asn782Lys	f6	NK	OTH	0	uk	uk	426292.	21033
Asn782Lys	f6	NK	EUR	0	uk	uk	75876.	21034
Asn782Lys	f6	NK	AFR	0	uk	uk	43872.	21035
Asn782Lys	f6	NK	AMR	0	uk	uk	14160.	21036
Asn782Lys	f6	NK	ASJ	0	uk	uk	3324.	21037
Asn782Lys	f6	NK	EAS	0	uk	uk	3130.	21038
Asn782Lys	f6	NK	OTH	0	uk	uk	2360.	21039
Asn782Lys	f6	NK	EUR	0	uk	uk	10180.	21040
Asn782Lys	f6	NK	ASI	0	uk	uk	8700.	21041
Tyr847His	f6	YH	OTH	0	hc	uk	632508.	21042
Tyr847His	f6	YH	EUR	0	hc	uk	133324.	21043
Tyr847His	f6	YH	ASI	0	hc	uk	73522.	21044
Tyr847His	f6	YH	AMR	0	hc	uk	46012.	21045
Tyr847His	f6	YH	AFR	0	hc	uk	25194.	21046
Tyr847His	f6	YH	ASJ	0	hc	uk	10018.	21047
Tyr847His	f6	YH	OTH	0	hc	uk	6922.	21048
Tyr847His	f6	YH	EUR	0	hc	uk	72826.	21049
Tyr847His	f6	YH	KOR	0	hc	uk	2920.	21050
Thr721Ser	l6	TS	OTH	0	hc	uk	752062.	21051
Thr721Ser	l6	TS	EUR	0	hc	uk	208068.	21052
Thr721Ser	l6	TS	ASI	0	hc	uk	69090.	21053
Thr721Ser	l6	TS	AMR	0	hc	uk	57226.	21054
Thr721Ser	l6	TS	AFR	0	hc	uk	65284.	21055
Thr721Ser	l6	TS	ASJ	0	hc	uk	13236.	21056
Thr721Ser	l6	TS	OTH	0	hc	uk	8880.	21057
Thr721Ser	l6	TS	EAS	0	hc	uk	3132.	21058
Thr721Ser	l6	TS	EUR	0	hc	uk	62456.	21059
Arg1048His	c8	RH	OTH	0	lv	uk	767042.	21060
Arg1048His	c8	RH	EUR	0	lv	uk	203056.	21061
Arg1048His	c8	RH	ASI	0	lv	uk	73644.	21062
Arg1048His	c8	RH	AMR	0	lv	uk	59702.	21063
Arg1048His	c8	RH	AFR	0	lv	uk	67332.	21064
Arg1048His	c8	RH	ASJ	0	lv	uk	13374.	21065
Arg1048His	c8	RH	OTH	0	lv	uk	9052.	21066
Arg1048His	c8	RH	EAS	0	lv	uk	3134.	21067
Arg1048His	c8	RH	EUR	0	lv	uk	73058.	21068
Asp214Asn	c1	DN	OTH	0	h4	lp	756676.	21069
Asp214Asn	c1	DN	EUR	0	h4	lp	204110.	21070
Asp214Asn	c1	DN	ASI	0	h4	lp	71272.	21071
Asp214Asn	c1	DN	AMR	0	h4	lp	58560.	21072
Asp214Asn	c1	DN	AFR	0	h4	lp	65220.	21073
Asp214Asn	c1	DN	ASJ	0	h4	lp	13258.	21074
Asp214Asn	c1	DN	OTH	0	h4	lp	8914.	21075
Asp214Asn	c1	DN	EAS	0	h4	lp	3134.	21076
Asp214Asn	c1	DN	EUR	0	h4	lp	67518.	21077
Ala337Thr	lt	AT	OTH	0	uk	uk	251566.	21078
Ala337Thr	lt	AT	EUR	0	uk	uk	75946.	21079
Ala337Thr	lt	AT	AFR	0	uk	uk	51052.	21080
Ala337Thr	lt	AT	AMR	0	uk	uk	24044.	21081
Ala337Thr	lt	AT	ASJ	0	uk	uk	3324.	21082
Ala337Thr	lt	AT	EAS	0	uk	uk	3134.	21083
Ala337Thr	lt	AT	OTH	0	uk	uk	2958.	21084
Ala337Thr	lt	AT	EUR	0	uk	uk	67878.	21085
Ala337Thr	lt	AT	ASI	0	uk	uk	23230.	21086
Ala337Thr	lt	AT	EST	0	uk	uk	4480.	21087
Tyr1100Phe	f9	YF	OTH	0	uk	uk	328562.	21088
Tyr1100Phe	f9	YF	EUR	0	uk	uk	36420.	21089
Tyr1100Phe	f9	YF	ASI	0	uk	uk	15884.	21090
Tyr1100Phe	f9	YF	AFR	0	uk	uk	5776.	21091
Tyr1100Phe	f9	YF	AMR	0	uk	uk	5326.	21092
Tyr1100Phe	f9	YF	OTH	0	uk	uk	466.	21093
Arg419His	c2	RH	OTH	0	hc	lp	404974.	21094
Arg419His	c2	RH	EUR	0	hc	lp	75960.	21095
Arg419His	c2	RH	AFR	0	hc	lp	42050.	21096
Arg419His	c2	RH	AMR	0	hc	lp	13664.	21097
Arg419His	c2	RH	ASJ	0	hc	lp	3324.	21098
Arg419His	c2	RH	EAS	0	hc	lp	3134.	21099
Arg419His	c2	RH	OTH	0	hc	lp	2152.	21100
Arg419Pro	c2	RP	OTH	0	uk	uk	404974.	21101
Arg419Pro	c2	RP	EUR	0	uk	uk	75960.	21102
Arg419Pro	c2	RP	AFR	0	uk	uk	42050.	21103
Arg419Pro	c2	RP	AMR	0	uk	uk	13664.	21104
Arg419Pro	c2	RP	ASJ	0	uk	uk	3324.	21105
Arg419Pro	c2	RP	EAS	0	uk	uk	3134.	21106
Arg419Pro	c2	RP	OTH	0	uk	uk	2152.	21107
Glu828Gln	f6	EQ	OTH	0	uk	uk	774854.	21108
Glu828Gln	f6	EQ	EUR	0	uk	uk	220128.	21109
Glu828Gln	f6	EQ	ASI	0	uk	uk	73820.	21110
Glu828Gln	f6	EQ	AMR	0	uk	uk	59734.	21111
Glu828Gln	f6	EQ	AFR	0	uk	uk	70258.	21112
Glu828Gln	f6	EQ	ASJ	0	uk	uk	13380.	21113
Glu828Gln	f6	EQ	OTH	0	uk	uk	9602.	21114
Glu828Gln	f6	EQ	EAS	0	uk	uk	3134.	21115
Glu828Gln	f6	EQ	EUR	0	uk	uk	73304.	21116
Glu828Gln	f6	EQ	OTH	0	uk	uk	14050.	21117
Glu828Gln	f6	EQ	LA2	0	uk	uk	610.	21118
Glu828Gln	f6	EQ	LA1	0	uk	uk	146.	21119
Glu828Gln	f6	EQ	SAS	0	uk	uk	98.	21120
Glu828Lys	f6	EK	OTH	0	uk	uk	774854.	21121
Glu828Lys	f6	EK	EUR	0	uk	uk	220128.	21122
Glu828Lys	f6	EK	ASI	0	uk	uk	73820.	21123
Glu828Lys	f6	EK	AMR	0	uk	uk	59734.	21124
Glu828Lys	f6	EK	AFR	0	uk	uk	70258.	21125
Glu828Lys	f6	EK	ASJ	0	uk	uk	13380.	21126
Glu828Lys	f6	EK	OTH	0	uk	uk	9602.	21127
Glu828Lys	f6	EK	EAS	0	uk	uk	3134.	21128
Glu828Lys	f6	EK	EUR	0	uk	uk	73304.	21129
Glu828Lys	f6	EK	OTH	0	uk	uk	14050.	21130
Glu828Lys	f6	EK	LA2	0	uk	uk	610.	21131
Glu828Lys	f6	EK	LA1	0	uk	uk	146.	21132
Glu828Lys	f6	EK	SAS	0	uk	uk	98.	21133
Val94Phe	c0	VF	OTH	0	uk	uk	190568.	21134
Val94Phe	c0	VF	EUR	0	uk	uk	87142.	21135
Val94Phe	c0	VF	ASI	0	uk	uk	40306.	21136
Val94Phe	c0	VF	AMR	0	uk	uk	26768.	21137
Val94Phe	c0	VF	AFR	0	uk	uk	11964.	21138
Val94Phe	c0	VF	ASJ	0	uk	uk	8378.	21139
Val94Phe	c0	VF	OTH	0	uk	uk	4824.	21140
Val94Phe	c0	VF	EUR	0	uk	uk	11186.	21141
Val94Phe	c0	VF	JPN	0	uk	uk	16758.	21142
Arg238Cys	c1	RC	OTH	0	hc	uk	355738.	21143
Arg238Cys	c1	RC	EUR	0	hc	uk	133520.	21144
Arg238Cys	c1	RC	ASI	0	hc	uk	71090.	21145
Arg238Cys	c1	RC	AMR	0	hc	uk	44434.	21146
Arg238Cys	c1	RC	AFR	0	hc	uk	23924.	21147
Arg238Cys	c1	RC	ASJ	0	hc	uk	10014.	21148
Arg238Cys	c1	RC	OTH	0	hc	uk	6804.	21149
Arg238Cys	c1	RC	EUR	0	hc	uk	65952.	21150
Ala693Ser	c5	AS	OTH	0	h4	uk	120730.	21151
Ala693Ser	c5	AS	EUR	0	h4	uk	73328.	21152
Ala693Ser	c5	AS	ASI	0	h4	uk	25240.	21153
Ala693Ser	c5	AS	AMR	0	h4	uk	11576.	21154
Ala693Ser	c5	AS	AFR	0	h4	uk	12698.	21155
Ala693Ser	c5	AS	OTH	0	h4	uk	1394.	21156
Ala693Ser	c5	AS	OTH	0	h4	uk	14050.	21157
Ala693Ser	c5	AS	EUR	0	h4	uk	9690.	21158
Ala693Ser	c5	AS	LA2	0	h4	uk	610.	21159
Ala693Ser	c5	AS	LA1	0	h4	uk	146.	21160
Ala693Ser	c5	AS	SAS	0	h4	uk	98.	21161
Ala693Pro	c5	AP	OTH	0	hc	uk	120730.	21162
Ala693Pro	c5	AP	EUR	0	hc	uk	73328.	21163
Ala693Pro	c5	AP	ASI	0	hc	uk	25240.	21164
Ala693Pro	c5	AP	AMR	0	hc	uk	11576.	21165
Ala693Pro	c5	AP	AFR	0	hc	uk	12698.	21166
Ala693Pro	c5	AP	OTH	0	hc	uk	1394.	21167
Ala693Pro	c5	AP	OTH	0	hc	uk	14050.	21168
Ala693Pro	c5	AP	EUR	0	hc	uk	9690.	21169
Ala693Pro	c5	AP	LA2	0	hc	uk	610.	21170
Ala693Pro	c5	AP	LA1	0	hc	uk	146.	21171
Ala693Pro	c5	AP	SAS	0	hc	uk	98.	21172
Ala693Thr	c5	AT	OTH	0	uk	uk	120730.	21173
Ala693Thr	c5	AT	EUR	0	uk	uk	73328.	21174
Ala693Thr	c5	AT	ASI	0	uk	uk	25240.	21175
Ala693Thr	c5	AT	AMR	0	uk	uk	11576.	21176
Ala693Thr	c5	AT	AFR	0	uk	uk	12698.	21177
Ala693Thr	c5	AT	OTH	0	uk	uk	1394.	21178
Ala693Thr	c5	AT	OTH	0	uk	uk	14050.	21179
Ala693Thr	c5	AT	EUR	0	uk	uk	9690.	21180
Ala693Thr	c5	AT	LA2	0	uk	uk	610.	21181
Ala693Thr	c5	AT	LA1	0	uk	uk	146.	21182
Ala693Thr	c5	AT	SAS	0	uk	uk	98.	21183
Val385Met	c2	VM	OTH	0	hc	uk	749728.	21184
Val385Met	c2	VM	EUR	0	hc	uk	208610.	21185
Val385Met	c2	VM	ASI	0	hc	uk	68756.	21186
Val385Met	c2	VM	AMR	0	hc	uk	57092.	21187
Val385Met	c2	VM	AFR	0	hc	uk	64626.	21188
Val385Met	c2	VM	ASJ	0	hc	uk	13270.	21189
Val385Met	c2	VM	OTH	0	hc	uk	8836.	21190
Val385Met	c2	VM	EAS	0	hc	uk	3134.	21191
Val385Met	c2	VM	EUR	0	hc	uk	60714.	21192
Asn1051Ser	c8	NS	OTH	0	hc	uk	625896.	21193
Asn1051Ser	c8	NS	EUR	0	hc	uk	126370.	21194
Asn1051Ser	c8	NS	ASI	0	hc	uk	73636.	21195
Asn1051Ser	c8	NS	AMR	0	hc	uk	46034.	21196
Asn1051Ser	c8	NS	AFR	0	hc	uk	25232.	21197
Asn1051Ser	c8	NS	ASJ	0	hc	uk	10054.	21198
Asn1051Ser	c8	NS	OTH	0	hc	uk	6890.	21199
Asn1051Ser	c8	NS	EUR	0	hc	uk	72990.	21200
Arg856Ser	f6	RS	OTH	0	uk	uk	623248.	21201
Arg856Ser	f6	RS	EUR	0	uk	uk	129600.	21202
Arg856Ser	f6	RS	ASI	0	uk	uk	70690.	21203
Arg856Ser	f6	RS	AMR	0	uk	uk	45806.	21204
Arg856Ser	f6	RS	AFR	0	uk	uk	24828.	21205
Arg856Ser	f6	RS	ASJ	0	uk	uk	9772.	21206
Arg856Ser	f6	RS	OTH	0	uk	uk	6786.	21207
Arg856Ser	f6	RS	EUR	0	uk	uk	71076.	21208
Asp211Asn	c1	DN	OTH	0	hc	uk	758850.	21209
Asp211Asn	c1	DN	EUR	0	hc	uk	205454.	21210
Asp211Asn	c1	DN	ASI	0	hc	uk	71518.	21211
Asp211Asn	c1	DN	AMR	0	hc	uk	58612.	21212
Asp211Asn	c1	DN	AFR	0	hc	uk	65318.	21213
Asp211Asn	c1	DN	ASJ	0	hc	uk	13262.	21214
Asp211Asn	c1	DN	OTH	0	hc	uk	8942.	21215
Asp211Asn	c1	DN	EAS	0	hc	uk	3134.	21216
Asp211Asn	c1	DN	EUR	0	hc	uk	67920.	21217
Trp1078Arg	f9	WR	OTH	0	uk	uk	394352.	21218
Trp1078Arg	f9	WR	EUR	0	uk	uk	186972.	21219
Trp1078Arg	f9	WR	ASI	0	uk	uk	53646.	21220
Trp1078Arg	f9	WR	AMR	0	uk	uk	46788.	21221
Trp1078Arg	f9	WR	AFR	0	uk	uk	58398.	21222
Trp1078Arg	f9	WR	ASJ	0	uk	uk	12522.	21223
Trp1078Arg	f9	WR	OTH	0	uk	uk	7814.	21224
Trp1078Arg	f9	WR	EAS	0	uk	uk	3128.	21225
Trp1078Arg	f9	WR	EUR	0	uk	uk	25084.	21226
Trp1078Arg	f9	WR	EST	0	uk	uk	4480.	21227
Ala181Ser	c1	AS	OTH	0	uk	uk	365630.	21228
Ala181Ser	c1	AS	EUR	0	uk	uk	61902.	21229
Ala181Ser	c1	AS	ASI	0	uk	uk	21754.	21230
Ala181Ser	c1	AS	AMR	0	uk	uk	9570.	21231
Ala181Ser	c1	AS	AFR	0	uk	uk	7022.	21232
Ala181Ser	c1	AS	OTH	0	uk	uk	692.	21233
Ala181Thr	c1	AT	OTH	0	uk	uk	365630.	21234
Ala181Thr	c1	AT	EUR	0	uk	uk	61902.	21235
Ala181Thr	c1	AT	ASI	0	uk	uk	21754.	21236
Ala181Thr	c1	AT	AMR	0	uk	uk	9570.	21237
Ala181Thr	c1	AT	AFR	0	uk	uk	7022.	21238
Ala181Thr	c1	AT	OTH	0	uk	uk	692.	21239
Ser928Leu	f7	SL	OTH	0	lc	uk	506920.	21240
Ser928Leu	f7	SL	EUR	0	lc	uk	209548.	21241
Ser928Leu	f7	SL	ASI	0	lc	uk	73234.	21242
Ser928Leu	f7	SL	AMR	0	lc	uk	59456.	21243
Ser928Leu	f7	SL	AFR	0	lc	uk	67042.	21244
Ser928Leu	f7	SL	ASJ	0	lc	uk	13340.	21245
Ser928Leu	f7	SL	OTH	0	lc	uk	9008.	21246
Ser928Leu	f7	SL	EAS	0	lc	uk	3134.	21247
Ser928Leu	f7	SL	EUR	0	lc	uk	72158.	21248
Ala851Val	f6	AV	OTH	0	h1	uk	769540.	21249
Ala851Val	f6	AV	EUR	0	h1	uk	207930.	21250
Ala851Val	f6	AV	ASI	0	h1	uk	72568.	21251
Ala851Val	f6	AV	AMR	0	h1	uk	59626.	21252
Ala851Val	f6	AV	AFR	0	h1	uk	67110.	21253
Ala851Val	f6	AV	ASJ	0	h1	uk	13296.	21254
Ala851Val	f6	AV	OTH	0	h1	uk	9038.	21255
Ala851Val	f6	AV	EAS	0	h1	uk	3134.	21256
Ala851Val	f6	AV	EUR	0	h1	uk	72148.	21257
Ala851Val	f6	AV	PCC	0	h1	uk	3854.	21258
Ala851Val	f6	AV	TWC	0	h1	uk	3708.	21259
Ala851Asp	f6	AD	OTH	0	uk	uk	769540.	21260
Ala851Asp	f6	AD	EUR	0	uk	uk	207930.	21261
Ala851Asp	f6	AD	ASI	0	uk	uk	72568.	21262
Ala851Asp	f6	AD	AMR	0	uk	uk	59626.	21263
Ala851Asp	f6	AD	AFR	0	uk	uk	67110.	21264
Ala851Asp	f6	AD	ASJ	0	uk	uk	13296.	21265
Ala851Asp	f6	AD	OTH	0	uk	uk	9038.	21266
Ala851Asp	f6	AD	EAS	0	uk	uk	3134.	21267
Ala851Asp	f6	AD	EUR	0	uk	uk	72148.	21268
Ala851Asp	f6	AD	PCC	0	uk	uk	3854.	21269
Ala851Asp	f6	AD	TWC	0	uk	uk	3708.	21270
Ile49Met	s1	IM	OTH	0	uk	uk	458456.	21271
Ile49Met	s1	IM	EUR	0	uk	uk	205112.	21272
Ile49Met	s1	IM	ASI	0	uk	uk	64566.	21273
Ile49Met	s1	IM	AMR	0	uk	uk	54542.	21274
Ile49Met	s1	IM	AFR	0	uk	uk	62438.	21275
Ile49Met	s1	IM	ASJ	0	uk	uk	13122.	21276
Ile49Met	s1	IM	OTH	0	uk	uk	8602.	21277
Ile49Met	s1	IM	EAS	0	uk	uk	3134.	21278
Ile49Met	s1	IM	EUR	0	uk	uk	46940.	21279
Ile603Met	s8	IM	OTH	0	hc	uk	257524.	21280
Ile603Met	s8	IM	EUR	0	hc	uk	112328.	21281
Ile603Met	s8	IM	ASI	0	hc	uk	53116.	21282
Ile603Met	s8	IM	AMR	0	hc	uk	33252.	21283
Ile603Met	s8	IM	AFR	0	hc	uk	16232.	21284
Ile603Met	s8	IM	ASJ	0	hc	uk	9308.	21285
Ile603Met	s8	IM	OTH	0	hc	uk	5708.	21286
Ile603Met	s8	IM	EUR	0	hc	uk	27580.	21287
Asp824Asn	f6	DN	OTH	0	uk	uk	774832.	21288
Asp824Asn	f6	DN	EUR	0	uk	uk	210442.	21289
Asp824Asn	f6	DN	ASI	0	uk	uk	73710.	21290
Asp824Asn	f6	DN	AMR	0	uk	uk	59722.	21291
Asp824Asn	f6	DN	AFR	0	uk	uk	67342.	21292
Asp824Asn	f6	DN	ASJ	0	uk	uk	13382.	21293
Asp824Asn	f6	DN	OTH	0	uk	uk	9100.	21294
Asp824Asn	f6	DN	EAS	0	uk	uk	3134.	21295
Asp824Asn	f6	DN	EUR	0	uk	uk	73310.	21296
Val906Met	f7	VM	OTH	0	hc	uk	571174.	21297
Val906Met	f7	VM	EUR	0	hc	uk	151632.	21298
Val906Met	f7	VM	ASI	0	hc	uk	38406.	21299
Val906Met	f7	VM	AMR	0	hc	uk	36902.	21300
Val906Met	f7	VM	ASJ	0	hc	uk	11362.	21301
Val906Met	f7	VM	AFR	0	hc	uk	51078.	21302
Val906Met	f7	VM	OTH	0	hc	uk	6298.	21303
Val906Met	f7	VM	EAS	0	hc	uk	3130.	21304
Val906Met	f7	VM	EUR	0	hc	uk	7676.	21305
Asp707Asn	c5	DN	OTH	0	uk	uk	370048.	21306
Asp707Asn	c5	DN	EUR	0	uk	uk	134584.	21307
Asp707Asn	c5	DN	ASI	0	uk	uk	73716.	21308
Asp707Asn	c5	DN	AMR	0	uk	uk	46088.	21309
Asp707Asn	c5	DN	AFR	0	uk	uk	25294.	21310
Asp707Asn	c5	DN	ASJ	0	uk	uk	10058.	21311
Asp707Asn	c5	DN	OTH	0	uk	uk	6954.	21312
Asp707Asn	c5	DN	EUR	0	uk	uk	73354.	21313
His875Leu	f7	HL	OTH	0	hc	uk	385310.	21314
His875Leu	f7	HL	EUR	0	hc	uk	188674.	21315
His875Leu	f7	HL	ASI	0	hc	uk	43718.	21316
His875Leu	f7	HL	AMR	0	hc	uk	43290.	21317
His875Leu	f7	HL	AFR	0	hc	uk	61786.	21318
His875Leu	f7	HL	ASJ	0	hc	uk	9288.	21319
His875Leu	f7	HL	OTH	0	hc	uk	7272.	21320
His875Leu	f7	HL	EAS	0	hc	uk	3128.	21321
His875Leu	f7	HL	EUR	0	hc	uk	41350.	21322
His875Leu	f7	HL	OTH	0	hc	uk	14050.	21323
His875Leu	f7	HL	LA2	0	hc	uk	610.	21324
His875Leu	f7	HL	LA1	0	hc	uk	146.	21325
His875Leu	f7	HL	SAS	0	hc	uk	98.	21326
His875Arg	f7	HR	OTH	0	hc	uk	385310.	21327
His875Arg	f7	HR	EUR	0	hc	uk	188674.	21328
His875Arg	f7	HR	ASI	0	hc	uk	43718.	21329
His875Arg	f7	HR	AMR	0	hc	uk	43290.	21330
His875Arg	f7	HR	AFR	0	hc	uk	61786.	21331
His875Arg	f7	HR	ASJ	0	hc	uk	9288.	21332
His875Arg	f7	HR	OTH	0	hc	uk	7272.	21333
His875Arg	f7	HR	EAS	0	hc	uk	3128.	21334
His875Arg	f7	HR	EUR	0	hc	uk	41350.	21335
His875Arg	f7	HR	OTH	0	hc	uk	14050.	21336
His875Arg	f7	HR	LA2	0	hc	uk	610.	21337
His875Arg	f7	HR	LA1	0	hc	uk	146.	21338
His875Arg	f7	HR	SAS	0	hc	uk	98.	21339
Ala270Thr	lt	AT	OTH	0	h4	uk	24328.	21340
Ala270Thr	lt	AT	EUR	0	h4	uk	12012.	21341
Ala270Thr	lt	AT	ASI	0	h4	uk	9080.	21342
Ala270Thr	lt	AT	AFR	0	h4	uk	2344.	21343
Ala270Thr	lt	AT	AMR	0	h4	uk	676.	21344
Ala270Thr	lt	AT	OTH	0	h4	uk	216.	21345
Arg820Trp	f6	RW	OTH	0	h4	lp	634596.	21346
Arg820Trp	f6	RW	EUR	0	h4	lp	134500.	21347
Arg820Trp	f6	RW	ASI	0	h4	lp	73712.	21348
Arg820Trp	f6	RW	AMR	0	h4	lp	46076.	21349
Arg820Trp	f6	RW	AFR	0	h4	lp	25300.	21350
Arg820Trp	f6	RW	ASJ	0	h4	lp	10058.	21351
Arg820Trp	f6	RW	OTH	0	h4	lp	6948.	21352
Arg820Trp	f6	RW	EUR	0	h4	lp	73312.	21353
Arg820Trp	f6	RW	KOR	0	h4	lp	2920.	21354
Asp358Glu	lt	DE	OTH	0	uk	uk	773552.	21355
Asp358Glu	lt	DE	EUR	0	uk	uk	219986.	21356
Asp358Glu	lt	DE	ASI	0	uk	uk	73524.	21357
Asp358Glu	lt	DE	AMR	0	uk	uk	59600.	21358
Asp358Glu	lt	DE	AFR	0	uk	uk	70142.	21359
Asp358Glu	lt	DE	ASJ	0	uk	uk	13362.	21360
Asp358Glu	lt	DE	OTH	0	uk	uk	9574.	21361
Asp358Glu	lt	DE	EAS	0	uk	uk	3132.	21362
Asp358Glu	lt	DE	EUR	0	uk	uk	72736.	21363
Asp358Glu	lt	DE	OTH	0	uk	uk	14048.	21364
Asp358Glu	lt	DE	LA2	0	uk	uk	610.	21365
Asp358Glu	lt	DE	LA1	0	uk	uk	146.	21366
Asp358Glu	lt	DE	SAS	0	uk	uk	98.	21367
Asp358Glu	lt	DE	KOR	0	uk	uk	1832.	21368
Arg215Pro	c1	RP	OTH	0	uk	uk	755538.	21369
Arg215Pro	c1	RP	EUR	0	uk	uk	203350.	21370
Arg215Pro	c1	RP	ASI	0	uk	uk	71092.	21371
Arg215Pro	c1	RP	AMR	0	uk	uk	58532.	21372
Arg215Pro	c1	RP	AFR	0	uk	uk	65196.	21373
Arg215Pro	c1	RP	ASJ	0	uk	uk	13244.	21374
Arg215Pro	c1	RP	OTH	0	uk	uk	8914.	21375
Arg215Pro	c1	RP	EAS	0	uk	uk	3134.	21376
Arg215Pro	c1	RP	EUR	0	uk	uk	67386.	21377
Arg215His	c1	RH	OTH	0	uk	uk	755538.	21378
Arg215His	c1	RH	EUR	0	uk	uk	203350.	21379
Arg215His	c1	RH	ASI	0	uk	uk	71092.	21380
Arg215His	c1	RH	AMR	0	uk	uk	58532.	21381
Arg215His	c1	RH	AFR	0	uk	uk	65196.	21382
Arg215His	c1	RH	ASJ	0	uk	uk	13244.	21383
Arg215His	c1	RH	OTH	0	uk	uk	8914.	21384
Arg215His	c1	RH	EAS	0	uk	uk	3134.	21385
Arg215His	c1	RH	EUR	0	uk	uk	67386.	21386
Gly45Arg	s1	GR	OTH	0	uk	uk	587314.	21387
Gly45Arg	s1	GR	EUR	0	uk	uk	129292.	21388
Gly45Arg	s1	GR	ASI	0	uk	uk	65404.	21389
Gly45Arg	s1	GR	AMR	0	uk	uk	41522.	21390
Gly45Arg	s1	GR	AFR	0	uk	uk	20576.	21391
Gly45Arg	s1	GR	ASJ	0	uk	uk	9814.	21392
Gly45Arg	s1	GR	OTH	0	uk	uk	6474.	21393
Gly45Arg	s1	GR	EUR	0	uk	uk	49542.	21394
Gly868Ser	f6	GS	OTH	0	hc	uk	476714.	21395
Gly868Ser	f6	GS	EUR	0	hc	uk	195114.	21396
Gly868Ser	f6	GS	ASI	0	hc	uk	64804.	21397
Gly868Ser	f6	GS	AMR	0	hc	uk	58554.	21398
Gly868Ser	f6	GS	AFR	0	hc	uk	65948.	21399
Gly868Ser	f6	GS	ASJ	0	hc	uk	11882.	21400
Gly868Ser	f6	GS	OTH	0	hc	uk	8532.	21401
Gly868Ser	f6	GS	EAS	0	hc	uk	3132.	21402
Gly868Ser	f6	GS	EUR	0	hc	uk	68748.	21403
Gly868Ser	f6	GS	JPN	0	hc	uk	16756.	21404
Gly868Cys	f6	GC	OTH	0	uk	uk	476714.	21405
Gly868Cys	f6	GC	EUR	0	uk	uk	195114.	21406
Gly868Cys	f6	GC	ASI	0	uk	uk	64804.	21407
Gly868Cys	f6	GC	AMR	0	uk	uk	58554.	21408
Gly868Cys	f6	GC	AFR	0	uk	uk	65948.	21409
Gly868Cys	f6	GC	ASJ	0	uk	uk	11882.	21410
Gly868Cys	f6	GC	OTH	0	uk	uk	8532.	21411
Gly868Cys	f6	GC	EAS	0	uk	uk	3132.	21412
Gly868Cys	f6	GC	EUR	0	uk	uk	68748.	21413
Gly868Cys	f6	GC	JPN	0	uk	uk	16756.	21414
Ser284Cys	s3	SC	OTH	0	hc	uk	28982.	21415
Ser284Cys	s3	SC	EUR	0	hc	uk	15340.	21416
Ser284Cys	s3	SC	ASI	0	hc	uk	9298.	21417
Ser284Cys	s3	SC	AFR	0	hc	uk	2970.	21418
Ser284Cys	s3	SC	AMR	0	hc	uk	1146.	21419
Ser284Cys	s3	SC	OTH	0	hc	uk	228.	21420
Ser284Gly	s3	SG	OTH	0	uk	uk	28982.	21421
Ser284Gly	s3	SG	EUR	0	uk	uk	15340.	21422
Ser284Gly	s3	SG	ASI	0	uk	uk	9298.	21423
Ser284Gly	s3	SG	AFR	0	uk	uk	2970.	21424
Ser284Gly	s3	SG	AMR	0	uk	uk	1146.	21425
Ser284Gly	s3	SG	OTH	0	uk	uk	228.	21426
Pro990Ala	c8	PA	OTH	0	hc	uk	198000.	21427
Pro990Ala	c8	PA	EUR	0	hc	uk	110206.	21428
Pro990Ala	c8	PA	ASI	0	hc	uk	39578.	21429
Pro990Ala	c8	PA	AMR	0	hc	uk	28904.	21430
Pro990Ala	c8	PA	AFR	0	hc	uk	11784.	21431
Pro990Ala	c8	PA	ASJ	0	hc	uk	9116.	21432
Pro990Ala	c8	PA	OTH	0	hc	uk	7400.	21433
Pro990Ala	c8	PA	OTH	0	hc	uk	8988.	21434
Pro990Ala	c8	PA	PCC	0	hc	uk	3854.	21435
Pro990Ala	c8	PA	TWC	0	hc	uk	3708.	21436
Pro990Thr	c8	PT	OTH	0	uk	uk	198000.	21437
Pro990Thr	c8	PT	EUR	0	uk	uk	110206.	21438
Pro990Thr	c8	PT	ASI	0	uk	uk	39578.	21439
Pro990Thr	c8	PT	AMR	0	uk	uk	28904.	21440
Pro990Thr	c8	PT	AFR	0	uk	uk	11784.	21441
Pro990Thr	c8	PT	ASJ	0	uk	uk	9116.	21442
Pro990Thr	c8	PT	OTH	0	uk	uk	7400.	21443
Pro990Thr	c8	PT	OTH	0	uk	uk	8988.	21444
Pro990Thr	c8	PT	PCC	0	uk	uk	3854.	21445
Pro990Thr	c8	PT	TWC	0	uk	uk	3708.	21446
Pro990Ser	c8	PS	OTH	0	uk	uk	198000.	21447
Pro990Ser	c8	PS	EUR	0	uk	uk	110206.	21448
Pro990Ser	c8	PS	ASI	0	uk	uk	39578.	21449
Pro990Ser	c8	PS	AMR	0	uk	uk	28904.	21450
Pro990Ser	c8	PS	AFR	0	uk	uk	11784.	21451
Pro990Ser	c8	PS	ASJ	0	uk	uk	9116.	21452
Pro990Ser	c8	PS	OTH	0	uk	uk	7400.	21453
Pro990Ser	c8	PS	OTH	0	uk	uk	8988.	21454
Pro990Ser	c8	PS	PCC	0	uk	uk	3854.	21455
Pro990Ser	c8	PS	TWC	0	uk	uk	3708.	21456
His287Tyr	s3	HY	OTH	0	uk	uk	270420.	21457
His287Tyr	s3	HY	EUR	0	uk	uk	119966.	21458
His287Tyr	s3	HY	ASI	0	uk	uk	55032.	21459
His287Tyr	s3	HY	AMR	0	uk	uk	33568.	21460
His287Tyr	s3	HY	AFR	0	uk	uk	17610.	21461
His287Tyr	s3	HY	ASJ	0	uk	uk	9446.	21462
His287Tyr	s3	HY	OTH	0	uk	uk	6016.	21463
His287Tyr	s3	HY	EUR	0	uk	uk	28782.	21464
Asn782Ser	f6	NS	OTH	0	uk	uk	585264.	21465
Asn782Ser	f6	NS	EUR	0	uk	uk	154894.	21466
Asn782Ser	f6	NS	ASI	0	uk	uk	42902.	21467
Asn782Ser	f6	NS	AMR	0	uk	uk	39102.	21468
Asn782Ser	f6	NS	ASJ	0	uk	uk	11886.	21469
Asn782Ser	f6	NS	AFR	0	uk	uk	51910.	21470
Asn782Ser	f6	NS	OTH	0	uk	uk	6822.	21471
Asn782Ser	f6	NS	EAS	0	uk	uk	3128.	21472
Asn782Ser	f6	NS	EUR	0	uk	uk	9930.	21473
Cys239Tyr	c1	CY	OTH	0	hc	uk	107466.	21474
Cys239Tyr	c1	CY	EUR	0	hc	uk	65580.	21475
Cys239Tyr	c1	CY	ASI	0	hc	uk	22546.	21476
Cys239Tyr	c1	CY	AMR	0	hc	uk	9964.	21477
Cys239Tyr	c1	CY	AFR	0	hc	uk	8582.	21478
Cys239Tyr	c1	CY	OTH	0	hc	uk	794.	21479
Cys239Phe	c1	CF	OTH	0	uk	uk	107466.	21480
Cys239Phe	c1	CF	EUR	0	uk	uk	65580.	21481
Cys239Phe	c1	CF	ASI	0	uk	uk	22546.	21482
Cys239Phe	c1	CF	AMR	0	uk	uk	9964.	21483
Cys239Phe	c1	CF	AFR	0	uk	uk	8582.	21484
Cys239Phe	c1	CF	OTH	0	uk	uk	794.	21485
Arg470Gln	c3	RQ	OTH	0	hc	uk	768162.	21486
Arg470Gln	c3	RQ	EUR	0	hc	uk	218898.	21487
Arg470Gln	c3	RQ	ASI	0	hc	uk	72134.	21488
Arg470Gln	c3	RQ	AMR	0	hc	uk	59090.	21489
Arg470Gln	c3	RQ	AFR	0	hc	uk	70144.	21490
Arg470Gln	c3	RQ	ASJ	0	hc	uk	13266.	21491
Arg470Gln	c3	RQ	OTH	0	hc	uk	9566.	21492
Arg470Gln	c3	RQ	EAS	0	hc	uk	3134.	21493
Arg470Gln	c3	RQ	EUR	0	hc	uk	70914.	21494
Arg470Gln	c3	RQ	OTH	0	hc	uk	14528.	21495
Arg470Gln	c3	RQ	LA2	0	hc	uk	610.	21496
Arg470Gln	c3	RQ	LA1	0	hc	uk	146.	21497
Arg470Gln	c3	RQ	SAS	0	hc	uk	98.	21498
Val28Met	c0	VM	OTH	0	h4	lb	732716.	21499
Val28Met	c0	VM	EUR	0	h4	lb	224128.	21500
Val28Met	c0	VM	ASI	0	h4	lb	67016.	21501
Val28Met	c0	VM	AMR	0	h4	lb	56168.	21502
Val28Met	c0	VM	AFR	0	h4	lb	66728.	21503
Val28Met	c0	VM	ASJ	0	h4	lb	13060.	21504
Val28Met	c0	VM	OTH	0	h4	lb	11434.	21505
Val28Met	c0	VM	EAS	0	h4	lb	3130.	21506
Val28Met	c0	VM	EUR	0	h4	lb	53492.	21507
Val28Met	c0	VM	OTH	0	h4	lb	27984.	21508
Val28Met	c0	VM	LA2	0	h4	lb	610.	21509
Val28Met	c0	VM	LA1	0	h4	lb	146.	21510
Val28Met	c0	VM	SAS	0	h4	lb	98.	21511
Val28Met	c0	VM	EST	0	h4	lb	4480.	21512
Lys190Glu	c1	KE	OTH	0	uk	uk	353310.	21513
Lys190Glu	c1	KE	EUR	0	uk	uk	132416.	21514
Lys190Glu	c1	KE	ASI	0	uk	uk	70982.	21515
Lys190Glu	c1	KE	AMR	0	uk	uk	44494.	21516
Lys190Glu	c1	KE	AFR	0	uk	uk	22742.	21517
Lys190Glu	c1	KE	ASJ	0	uk	uk	9898.	21518
Lys190Glu	c1	KE	OTH	0	uk	uk	6740.	21519
Lys190Glu	c1	KE	EUR	0	uk	uk	66038.	21520
Ala364Val	c2	AV	OTH	0	uk	lb	423506.	21521
Ala364Val	c2	AV	EUR	0	uk	lb	129618.	21522
Ala364Val	c2	AV	ASI	0	uk	lb	76960.	21523
Ala364Val	c2	AV	AMR	0	uk	lb	44206.	21524
Ala364Val	c2	AV	AFR	0	uk	lb	23132.	21525
Ala364Val	c2	AV	ASJ	0	uk	lb	9700.	21526
Ala364Val	c2	AV	OTH	0	uk	lb	6672.	21527
Ala364Val	c2	AV	EUR	0	uk	lb	63490.	21528
Ala364Val	c2	AV	AFM	0	uk	lb	32514.	21529
Ala364Val	c2	AV	MEX	0	uk	lb	10810.	21530
Ala364Val	c2	AV	PRI	0	uk	lb	7918.	21531
Ala364Val	c2	AV	NHI	0	uk	lb	4534.	21532
Ala364Val	c2	AV	CUB	0	uk	lb	4230.	21533
Ala364Val	c2	AV	DOM	0	uk	lb	3828.	21534
Ala364Val	c2	AV	CEA	0	uk	lb	2450.	21535
Ala364Val	c2	AV	SOA	0	uk	lb	1982.	21536
Ala364Val	c2	AV	NAM	0	uk	lb	1260.	21537
Ala364Val	c2	AV	SAS	0	uk	lb	856.	21538
Ala364Val	c2	AV	OTH	0	uk	lb	660.	21539
Ala364Val	c2	AV	SAS	0	uk	lb	6.	21540
Lys1242Asn	cx	KN	OTH	0	uk	uk	404978.	21541
Lys1242Asn	cx	KN	EUR	0	uk	uk	75962.	21542
Lys1242Asn	cx	KN	AFR	0	uk	uk	42058.	21543
Lys1242Asn	cx	KN	AMR	0	uk	uk	13664.	21544
Lys1242Asn	cx	KN	ASJ	0	uk	uk	3320.	21545
Lys1242Asn	cx	KN	EAS	0	uk	uk	3132.	21546
Lys1242Asn	cx	KN	OTH	0	uk	uk	2152.	21547
Lys1242Asn	cx	KN	PCC	0	uk	uk	3854.	21548
Lys1242Asn	cx	KN	TWC	0	uk	uk	3708.	21549
Asp91Asn	c0	DN	OTH	0	hc	uk	678256.	21550
Asp91Asn	c0	DN	EUR	0	hc	uk	164118.	21551
Asp91Asn	c0	DN	ASI	0	hc	uk	50226.	21552
Asp91Asn	c0	DN	AMR	0	hc	uk	40610.	21553
Asp91Asn	c0	DN	AFR	0	hc	uk	54136.	21554
Asp91Asn	c0	DN	ASJ	0	hc	uk	11888.	21555
Asp91Asn	c0	DN	OTH	0	hc	uk	7058.	21556
Asp91Asn	c0	DN	EAS	0	hc	uk	3128.	21557
Asp91Asn	c0	DN	AFM	0	hc	uk	32506.	21558
Asp91Asn	c0	DN	MEX	0	hc	uk	10810.	21559
Asp91Asn	c0	DN	PRI	0	hc	uk	7918.	21560
Asp91Asn	c0	DN	NHI	0	hc	uk	4534.	21561
Asp91Asn	c0	DN	CUB	0	hc	uk	4230.	21562
Asp91Asn	c0	DN	DOM	0	hc	uk	3828.	21563
Asp91Asn	c0	DN	CEA	0	hc	uk	2450.	21564
Asp91Asn	c0	DN	SOA	0	hc	uk	1982.	21565
Asp91Asn	c0	DN	NAM	0	hc	uk	1260.	21566
Asp91Asn	c0	DN	SAS	0	hc	uk	856.	21567
Asp91Asn	c0	DN	EUR	0	hc	uk	12028.	21568
Asp91Asn	c0	DN	JPN	0	hc	uk	16758.	21569
Asp91Tyr	c0	DY	OTH	0	uk	uk	678256.	21570
Asp91Tyr	c0	DY	EUR	0	uk	uk	164118.	21571
Asp91Tyr	c0	DY	ASI	0	uk	uk	50226.	21572
Asp91Tyr	c0	DY	AMR	0	uk	uk	40610.	21573
Asp91Tyr	c0	DY	AFR	0	uk	uk	54136.	21574
Asp91Tyr	c0	DY	ASJ	0	uk	uk	11888.	21575
Asp91Tyr	c0	DY	OTH	0	uk	uk	7058.	21576
Asp91Tyr	c0	DY	EAS	0	uk	uk	3128.	21577
Asp91Tyr	c0	DY	AFM	0	uk	uk	32506.	21578
Asp91Tyr	c0	DY	MEX	0	uk	uk	10810.	21579
Asp91Tyr	c0	DY	PRI	0	uk	uk	7918.	21580
Asp91Tyr	c0	DY	NHI	0	uk	uk	4534.	21581
Asp91Tyr	c0	DY	CUB	0	uk	uk	4230.	21582
Asp91Tyr	c0	DY	DOM	0	uk	uk	3828.	21583
Asp91Tyr	c0	DY	CEA	0	uk	uk	2450.	21584
Asp91Tyr	c0	DY	SOA	0	uk	uk	1982.	21585
Asp91Tyr	c0	DY	NAM	0	uk	uk	1260.	21586
Asp91Tyr	c0	DY	SAS	0	uk	uk	856.	21587
Asp91Tyr	c0	DY	EUR	0	uk	uk	12028.	21588
Asp91Tyr	c0	DY	JPN	0	uk	uk	16758.	21589
Val1092Ile	f9	VI	OTH	0	hc	uk	390864.	21590
Val1092Ile	f9	VI	EUR	0	hc	uk	182124.	21591
Val1092Ile	f9	VI	ASI	0	hc	uk	53518.	21592
Val1092Ile	f9	VI	AMR	0	hc	uk	46390.	21593
Val1092Ile	f9	VI	AFR	0	hc	uk	58366.	21594
Val1092Ile	f9	VI	ASJ	0	hc	uk	12472.	21595
Val1092Ile	f9	VI	OTH	0	hc	uk	7690.	21596
Val1092Ile	f9	VI	EAS	0	hc	uk	3134.	21597
Val1092Ile	f9	VI	EUR	0	hc	uk	27170.	21598
Lys14Arg	c0	KR	OTH	0	hc	uk	721258.	21599
Lys14Arg	c0	KR	EUR	0	hc	uk	200554.	21600
Lys14Arg	c0	KR	ASI	0	hc	uk	63020.	21601
Lys14Arg	c0	KR	AMR	0	hc	uk	55612.	21602
Lys14Arg	c0	KR	AFR	0	hc	uk	62360.	21603
Lys14Arg	c0	KR	ASJ	0	hc	uk	12638.	21604
Lys14Arg	c0	KR	OTH	0	hc	uk	8434.	21605
Lys14Arg	c0	KR	EAS	0	hc	uk	3132.	21606
Lys14Arg	c0	KR	EUR	0	hc	uk	50818.	21607
Thr1154Ser	f9	TS	OTH	0	hc	uk	75698.	21608
Thr1154Ser	f9	TS	EUR	0	hc	uk	46364.	21609
Thr1154Ser	f9	TS	ASI	0	hc	uk	16950.	21610
Thr1154Ser	f9	TS	AFR	0	hc	uk	6088.	21611
Thr1154Ser	f9	TS	AMR	0	hc	uk	5718.	21612
Thr1154Ser	f9	TS	OTH	0	hc	uk	578.	21613
Thr1154Ile	f9	TI	OTH	0	uk	uk	75698.	21614
Thr1154Ile	f9	TI	EUR	0	uk	uk	46364.	21615
Thr1154Ile	f9	TI	ASI	0	uk	uk	16950.	21616
Thr1154Ile	f9	TI	AFR	0	uk	uk	6088.	21617
Thr1154Ile	f9	TI	AMR	0	uk	uk	5718.	21618
Thr1154Ile	f9	TI	OTH	0	uk	uk	578.	21619
Ala149Val	pr	AV	OTH	0	uk	uk	24026.	21620
Ala149Val	pr	AV	EUR	0	uk	uk	11796.	21621
Ala149Val	pr	AV	ASI	0	uk	uk	8956.	21622
Ala149Val	pr	AV	AFR	0	uk	uk	2390.	21623
Ala149Val	pr	AV	AMR	0	uk	uk	666.	21624
Ala149Val	pr	AV	OTH	0	uk	uk	218.	21625
Ala149Val	pr	AV	JPN	0	uk	uk	16758.	21626
Ala149Val	pr	AV	KOR	0	uk	uk	2922.	21627
Ala149Asp	pr	AD	OTH	0	uk	uk	24026.	21628
Ala149Asp	pr	AD	EUR	0	uk	uk	11796.	21629
Ala149Asp	pr	AD	ASI	0	uk	uk	8956.	21630
Ala149Asp	pr	AD	AFR	0	uk	uk	2390.	21631
Ala149Asp	pr	AD	AMR	0	uk	uk	666.	21632
Ala149Asp	pr	AD	OTH	0	uk	uk	218.	21633
Ala149Asp	pr	AD	JPN	0	uk	uk	16758.	21634
Ala149Asp	pr	AD	KOR	0	uk	uk	2922.	21635
Ala149Gly	pr	AG	OTH	0	uk	uk	24026.	21636
Ala149Gly	pr	AG	EUR	0	uk	uk	11796.	21637
Ala149Gly	pr	AG	ASI	0	uk	uk	8956.	21638
Ala149Gly	pr	AG	AFR	0	uk	uk	2390.	21639
Ala149Gly	pr	AG	AMR	0	uk	uk	666.	21640
Ala149Gly	pr	AG	OTH	0	uk	uk	218.	21641
Ala149Gly	pr	AG	JPN	0	uk	uk	16758.	21642
Ala149Gly	pr	AG	KOR	0	uk	uk	2922.	21643
Tyr220Cys	c1	YC	OTH	0	hc	uk	604676.	21644
Tyr220Cys	c1	YC	EUR	0	hc	uk	131550.	21645
Tyr220Cys	c1	YC	ASI	0	hc	uk	67894.	21646
Tyr220Cys	c1	YC	AMR	0	hc	uk	42338.	21647
Tyr220Cys	c1	YC	AFR	0	hc	uk	22936.	21648
Tyr220Cys	c1	YC	ASJ	0	hc	uk	9912.	21649
Tyr220Cys	c1	YC	OTH	0	hc	uk	6630.	21650
Tyr220Cys	c1	YC	EUR	0	hc	uk	58726.	21651
Ala1151Val	f9	AV	OTH	0	hc	uk	716550.	21652
Ala1151Val	f9	AV	EUR	0	hc	uk	218750.	21653
Ala1151Val	f9	AV	ASI	0	hc	uk	63248.	21654
Ala1151Val	f9	AV	AMR	0	hc	uk	52410.	21655
Ala1151Val	f9	AV	AFR	0	hc	uk	65586.	21656
Ala1151Val	f9	AV	ASJ	0	hc	uk	13030.	21657
Ala1151Val	f9	AV	OTH	0	hc	uk	11286.	21658
Ala1151Val	f9	AV	EAS	0	hc	uk	3134.	21659
Ala1151Val	f9	AV	EUR	0	hc	uk	46600.	21660
Ala1151Val	f9	AV	OTH	0	hc	uk	23038.	21661
Ala1151Val	f9	AV	LA2	0	hc	uk	610.	21662
Ala1151Val	f9	AV	LA1	0	hc	uk	146.	21663
Ala1151Val	f9	AV	SAS	0	hc	uk	98.	21664
Val40Met	c0	VM	OTH	0	hc	uk	733534.	21665
Val40Met	c0	VM	EUR	0	hc	uk	205554.	21666
Val40Met	c0	VM	ASI	0	hc	uk	66692.	21667
Val40Met	c0	VM	AMR	0	hc	uk	55912.	21668
Val40Met	c0	VM	AFR	0	hc	uk	63116.	21669
Val40Met	c0	VM	ASJ	0	hc	uk	13192.	21670
Val40Met	c0	VM	OTH	0	hc	uk	8678.	21671
Val40Met	c0	VM	EAS	0	hc	uk	3134.	21672
Val40Met	c0	VM	EUR	0	hc	uk	52566.	21673
Glu1050Lys	c8	EK	OTH	0	uk	uk	845282.	21674
Glu1050Lys	c8	EK	EUR	0	uk	uk	202690.	21675
Glu1050Lys	c8	EK	ASI	0	uk	uk	81958.	21676
Glu1050Lys	c8	EK	AMR	0	uk	uk	59704.	21677
Glu1050Lys	c8	EK	AFR	0	uk	uk	67314.	21678
Glu1050Lys	c8	EK	ASJ	0	uk	uk	13376.	21679
Glu1050Lys	c8	EK	OTH	0	uk	uk	9050.	21680
Glu1050Lys	c8	EK	EAS	0	uk	uk	3134.	21681
Glu1050Lys	c8	EK	EUR	0	uk	uk	73024.	21682
Glu1050Lys	c8	EK	AFM	0	uk	uk	32478.	21683
Glu1050Lys	c8	EK	MEX	0	uk	uk	10810.	21684
Glu1050Lys	c8	EK	PRI	0	uk	uk	7918.	21685
Glu1050Lys	c8	EK	NHI	0	uk	uk	4532.	21686
Glu1050Lys	c8	EK	CUB	0	uk	uk	4228.	21687
Glu1050Lys	c8	EK	DOM	0	uk	uk	3828.	21688
Glu1050Lys	c8	EK	CEA	0	uk	uk	2450.	21689
Glu1050Lys	c8	EK	SOA	0	uk	uk	1982.	21690
Glu1050Lys	c8	EK	NAM	0	uk	uk	1260.	21691
Glu1050Lys	c8	EK	SAS	0	uk	uk	856.	21692
Glu1050Lys	c8	EK	KOR	0	uk	uk	2922.	21693
Thr146Ile	pr	TI	OTH	0	uk	uk	331668.	21694
Thr146Ile	pr	TI	EUR	0	uk	uk	160536.	21695
Thr146Ile	pr	TI	ASI	0	uk	uk	44054.	21696
Thr146Ile	pr	TI	AMR	0	uk	uk	40056.	21697
Thr146Ile	pr	TI	AFR	0	uk	uk	53332.	21698
Thr146Ile	pr	TI	ASJ	0	uk	uk	11996.	21699
Thr146Ile	pr	TI	OTH	0	uk	uk	6988.	21700
Thr146Ile	pr	TI	EAS	0	uk	uk	3132.	21701
Thr146Ile	pr	TI	EUR	0	uk	uk	11574.	21702
Thr146Asn	pr	TN	OTH	0	hc	uk	331668.	21703
Thr146Asn	pr	TN	EUR	0	hc	uk	160536.	21704
Thr146Asn	pr	TN	ASI	0	hc	uk	44054.	21705
Thr146Asn	pr	TN	AMR	0	hc	uk	40056.	21706
Thr146Asn	pr	TN	AFR	0	hc	uk	53332.	21707
Thr146Asn	pr	TN	ASJ	0	hc	uk	11996.	21708
Thr146Asn	pr	TN	OTH	0	hc	uk	6988.	21709
Thr146Asn	pr	TN	EAS	0	hc	uk	3132.	21710
Thr146Asn	pr	TN	EUR	0	hc	uk	11574.	21711
Thr146Ser	pr	TS	OTH	0	uk	uk	331668.	21712
Thr146Ser	pr	TS	EUR	0	uk	uk	160536.	21713
Thr146Ser	pr	TS	ASI	0	uk	uk	44054.	21714
Thr146Ser	pr	TS	AMR	0	uk	uk	40056.	21715
Thr146Ser	pr	TS	AFR	0	uk	uk	53332.	21716
Thr146Ser	pr	TS	ASJ	0	uk	uk	11996.	21717
Thr146Ser	pr	TS	OTH	0	uk	uk	6988.	21718
Thr146Ser	pr	TS	EAS	0	uk	uk	3132.	21719
Thr146Ser	pr	TS	EUR	0	uk	uk	11574.	21720
Val639Ile	l5	VI	OTH	0	hc	uk	713774.	21721
Val639Ile	l5	VI	EUR	0	hc	uk	180564.	21722
Val639Ile	l5	VI	ASI	0	hc	uk	53880.	21723
Val639Ile	l5	VI	AMR	0	hc	uk	41728.	21724
Val639Ile	l5	VI	AFR	0	hc	uk	56404.	21725
Val639Ile	l5	VI	ASJ	0	hc	uk	11504.	21726
Val639Ile	l5	VI	OTH	0	hc	uk	7396.	21727
Val639Ile	l5	VI	EAS	0	hc	uk	3134.	21728
Val639Ile	l5	VI	AFM	0	hc	uk	32510.	21729
Val639Ile	l5	VI	MEX	0	hc	uk	10808.	21730
Val639Ile	l5	VI	PRI	0	hc	uk	7918.	21731
Val639Ile	l5	VI	NHI	0	hc	uk	4530.	21732
Val639Ile	l5	VI	CUB	0	hc	uk	4230.	21733
Val639Ile	l5	VI	DOM	0	hc	uk	3828.	21734
Val639Ile	l5	VI	CEA	0	hc	uk	2450.	21735
Val639Ile	l5	VI	SOA	0	hc	uk	1982.	21736
Val639Ile	l5	VI	NAM	0	hc	uk	1260.	21737
Val639Ile	l5	VI	SAS	0	hc	uk	856.	21738
Val639Ile	l5	VI	EUR	0	hc	uk	24102.	21739
Val639Leu	l5	VL	OTH	0	uk	uk	713774.	21740
Val639Leu	l5	VL	EUR	0	uk	uk	180564.	21741
Val639Leu	l5	VL	ASI	0	uk	uk	53880.	21742
Val639Leu	l5	VL	AMR	0	uk	uk	41728.	21743
Val639Leu	l5	VL	AFR	0	uk	uk	56404.	21744
Val639Leu	l5	VL	ASJ	0	uk	uk	11504.	21745
Val639Leu	l5	VL	OTH	0	uk	uk	7396.	21746
Val639Leu	l5	VL	EAS	0	uk	uk	3134.	21747
Val639Leu	l5	VL	AFM	0	uk	uk	32510.	21748
Val639Leu	l5	VL	MEX	0	uk	uk	10808.	21749
Val639Leu	l5	VL	PRI	0	uk	uk	7918.	21750
Val639Leu	l5	VL	NHI	0	uk	uk	4530.	21751
Val639Leu	l5	VL	CUB	0	uk	uk	4230.	21752
Val639Leu	l5	VL	DOM	0	uk	uk	3828.	21753
Val639Leu	l5	VL	CEA	0	uk	uk	2450.	21754
Val639Leu	l5	VL	SOA	0	uk	uk	1982.	21755
Val639Leu	l5	VL	NAM	0	uk	uk	1260.	21756
Val639Leu	l5	VL	SAS	0	uk	uk	856.	21757
Val639Leu	l5	VL	EUR	0	uk	uk	24102.	21758
Arg1263Pro	cx	RP	OTH	0	h1	uk	118892.	21759
Arg1263Pro	cx	RP	EUR	0	h1	uk	72204.	21760
Arg1263Pro	cx	RP	ASI	0	h1	uk	24740.	21761
Arg1263Pro	cx	RP	AMR	0	h1	uk	11480.	21762
Arg1263Pro	cx	RP	AFR	0	h1	uk	9586.	21763
Arg1263Pro	cx	RP	OTH	0	h1	uk	882.	21764
Arg1263Pro	cx	RP	KOR	0	h1	uk	2922.	21765
Arg1263Gln	cx	RQ	OTH	0	uk	uk	118892.	21766
Arg1263Gln	cx	RQ	EUR	0	uk	uk	72204.	21767
Arg1263Gln	cx	RQ	ASI	0	uk	uk	24740.	21768
Arg1263Gln	cx	RQ	AMR	0	uk	uk	11480.	21769
Arg1263Gln	cx	RQ	AFR	0	uk	uk	9586.	21770
Arg1263Gln	cx	RQ	OTH	0	uk	uk	882.	21771
Arg1263Gln	cx	RQ	KOR	0	uk	uk	2922.	21772
Arg1263Leu	cx	RL	OTH	0	uk	uk	118892.	21773
Arg1263Leu	cx	RL	EUR	0	uk	uk	72204.	21774
Arg1263Leu	cx	RL	ASI	0	uk	uk	24740.	21775
Arg1263Leu	cx	RL	AMR	0	uk	uk	11480.	21776
Arg1263Leu	cx	RL	AFR	0	uk	uk	9586.	21777
Arg1263Leu	cx	RL	OTH	0	uk	uk	882.	21778
Arg1263Leu	cx	RL	KOR	0	uk	uk	2922.	21779
Glu739Asp	l6	ED	KOR	0	hc	uk	2922.	21780
Arg1162Ser	f9	RS	OTH	0	hc	uk	234804.	21781
Arg1162Ser	f9	RS	EUR	0	hc	uk	136286.	21782
Arg1162Ser	f9	RS	ASI	0	hc	uk	46116.	21783
Arg1162Ser	f9	RS	AMR	0	hc	uk	32856.	21784
Arg1162Ser	f9	RS	AFR	0	hc	uk	16816.	21785
Arg1162Ser	f9	RS	ASJ	0	hc	uk	9648.	21786
Arg1162Ser	f9	RS	OTH	0	hc	uk	6278.	21787
Arg1162Ser	f9	RS	OTH	0	hc	uk	14050.	21788
Arg1162Ser	f9	RS	LA2	0	hc	uk	610.	21789
Arg1162Ser	f9	RS	LA1	0	hc	uk	146.	21790
Arg1162Ser	f9	RS	SAS	0	hc	uk	98.	21791
Glu165Lys	c1	EK	OTH	0	lc	uk	575290.	21792
Glu165Lys	c1	EK	EUR	0	lc	uk	188892.	21793
Glu165Lys	c1	EK	ASI	0	lc	uk	35562.	21794
Glu165Lys	c1	EK	AMR	0	lc	uk	39718.	21795
Glu165Lys	c1	EK	AFR	0	lc	uk	54070.	21796
Glu165Lys	c1	EK	ASJ	0	lc	uk	12040.	21797
Glu165Lys	c1	EK	OTH	0	lc	uk	11390.	21798
Glu165Lys	c1	EK	EAS	0	lc	uk	3134.	21799
Glu165Lys	c1	EK	OTH	0	lc	uk	35432.	21800
Glu165Lys	c1	EK	LA2	0	lc	uk	628.	21801
Glu165Lys	c1	EK	LA1	0	lc	uk	500.	21802
Glu165Lys	c1	EK	SAS	0	lc	uk	98.	21803
Gly180Asp	c1	GD	OTH	0	hc	uk	264690.	21804
Gly912Val	f7	GV	OTH	0	hc	uk	78674.	21805
Gly912Val	f7	GV	AFM	0	hc	uk	32500.	21806
Gly912Val	f7	GV	MEX	0	hc	uk	10808.	21807
Gly912Val	f7	GV	ASI	0	hc	uk	8312.	21808
Gly912Val	f7	GV	PRI	0	hc	uk	7916.	21809
Gly912Val	f7	GV	NHI	0	hc	uk	4532.	21810
Gly912Val	f7	GV	CUB	0	hc	uk	4230.	21811
Gly912Val	f7	GV	DOM	0	hc	uk	3828.	21812
Gly912Val	f7	GV	CEA	0	hc	uk	2450.	21813
Gly912Val	f7	GV	SOA	0	hc	uk	1982.	21814
Gly912Val	f7	GV	NAM	0	hc	uk	1260.	21815
Gly912Val	f7	GV	SAS	0	hc	uk	856.	21816
Gly912Asp	f7	GD	OTH	0	uk	uk	78674.	21817
Gly912Asp	f7	GD	AFM	0	uk	uk	32500.	21818
Gly912Asp	f7	GD	MEX	0	uk	uk	10808.	21819
Gly912Asp	f7	GD	ASI	0	uk	uk	8312.	21820
Gly912Asp	f7	GD	PRI	0	uk	uk	7916.	21821
Gly912Asp	f7	GD	NHI	0	uk	uk	4532.	21822
Gly912Asp	f7	GD	CUB	0	uk	uk	4230.	21823
Gly912Asp	f7	GD	DOM	0	uk	uk	3828.	21824
Gly912Asp	f7	GD	CEA	0	uk	uk	2450.	21825
Gly912Asp	f7	GD	SOA	0	uk	uk	1982.	21826
Gly912Asp	f7	GD	NAM	0	uk	uk	1260.	21827
Gly912Asp	f7	GD	SAS	0	uk	uk	856.	21828
Glu98Gln	c0	EQ	OTH	0	hc	uk	78690.	21829
Glu98Gln	c0	EQ	AFM	0	hc	uk	32510.	21830
Glu98Gln	c0	EQ	MEX	0	hc	uk	10808.	21831
Glu98Gln	c0	EQ	ASI	0	hc	uk	8460.	21832
Glu98Gln	c0	EQ	PRI	0	hc	uk	7916.	21833
Glu98Gln	c0	EQ	NHI	0	hc	uk	4532.	21834
Glu98Gln	c0	EQ	CUB	0	hc	uk	4230.	21835
Glu98Gln	c0	EQ	DOM	0	hc	uk	3828.	21836
Glu98Gln	c0	EQ	CEA	0	hc	uk	2450.	21837
Glu98Gln	c0	EQ	SOA	0	hc	uk	1982.	21838
Glu98Gln	c0	EQ	NAM	0	hc	uk	1260.	21839
Glu98Gln	c0	EQ	SAS	0	hc	uk	856.	21840
Glu98Gln	c0	EQ	OTH	0	hc	uk	11340.	21841
Glu98Gln	c0	EQ	EUR	0	hc	uk	7040.	21842
Glu98Gln	c0	EQ	AFR	0	hc	uk	2728.	21843
Glu98Gln	c0	EQ	LA2	0	hc	uk	610.	21844
Glu98Gln	c0	EQ	OTH	0	hc	uk	574.	21845
Glu98Gln	c0	EQ	LA1	0	hc	uk	146.	21846
Glu98Gln	c0	EQ	SAS	0	hc	uk	100.	21847
Glu359Lys	lt	EK	OTH	0	uk	uk	248970.	21848
Glu359Lys	lt	EK	EUR	0	uk	uk	134344.	21849
Glu359Lys	lt	EK	ASI	0	uk	uk	48568.	21850
Glu359Lys	lt	EK	AMR	0	uk	uk	34484.	21851
Glu359Lys	lt	EK	AFR	0	uk	uk	15492.	21852
Glu359Lys	lt	EK	ASJ	0	uk	uk	10042.	21853
Glu359Lys	lt	EK	OTH	0	uk	uk	6040.	21854
Val671Phe	c5	VF	OTH	0	hc	uk	389112.	21855
Val671Phe	c5	VF	EUR	0	hc	uk	210304.	21856
Val671Phe	c5	VF	ASI	0	hc	uk	48540.	21857
Val671Phe	c5	VF	AMR	0	hc	uk	48092.	21858
Val671Phe	c5	VF	AFR	0	hc	uk	57488.	21859
Val671Phe	c5	VF	ASJ	0	hc	uk	13362.	21860
Val671Phe	c5	VF	OTH	0	hc	uk	8192.	21861
Val671Phe	c5	VF	EAS	0	hc	uk	3134.	21862
Val671Ile	c5	VI	OTH	0	hc	uk	389112.	21863
Val671Ile	c5	VI	EUR	0	hc	uk	210304.	21864
Val671Ile	c5	VI	ASI	0	hc	uk	48540.	21865
Val671Ile	c5	VI	AMR	0	hc	uk	48092.	21866
Val671Ile	c5	VI	AFR	0	hc	uk	57488.	21867
Val671Ile	c5	VI	ASJ	0	hc	uk	13362.	21868
Val671Ile	c5	VI	OTH	0	hc	uk	8192.	21869
Val671Ile	c5	VI	EAS	0	hc	uk	3134.	21870
Met819Thr	f6	MT	OTH	0	hc	uk	249246.	21871
Met819Thr	f6	MT	EUR	0	hc	uk	134534.	21872
Met819Thr	f6	MT	ASI	0	hc	uk	48578.	21873
Met819Thr	f6	MT	AMR	0	hc	uk	34522.	21874
Met819Thr	f6	MT	AFR	0	hc	uk	15502.	21875
Met819Thr	f6	MT	ASJ	0	hc	uk	10058.	21876
Met819Thr	f6	MT	OTH	0	hc	uk	6052.	21877
Lys986Glu	c8	KE	OTH	0	d1	uk	203302.	21878
Lys986Glu	c8	KE	EUR	0	d1	uk	107524.	21879
Lys986Glu	c8	KE	ASI	0	d1	uk	40342.	21880
Lys986Glu	c8	KE	AMR	0	d1	uk	29610.	21881
Lys986Glu	c8	KE	AFR	0	d1	uk	11434.	21882
Lys986Glu	c8	KE	ASJ	0	d1	uk	9214.	21883
Lys986Glu	c8	KE	OTH	0	d1	uk	5178.	21884
Val166Gly	c1	VG	KOR	0	uk	uk	1832.	21885
Ala1198Val	cx	AV	OTH	0	hc	uk	264690.	21886
Leu199Pro	c1	LP	OTH	0	hc	uk	404976.	21887
Leu199Pro	c1	LP	EUR	0	hc	uk	75956.	21888
Leu199Pro	c1	LP	AFR	0	hc	uk	42056.	21889
Leu199Pro	c1	LP	AMR	0	hc	uk	13668.	21890
Leu199Pro	c1	LP	ASJ	0	hc	uk	3324.	21891
Leu199Pro	c1	LP	EAS	0	hc	uk	3134.	21892
Leu199Pro	c1	LP	OTH	0	hc	uk	2148.	21893
Leu1116Ser	f9	LS	OTH	0	uk	uk	404878.	21894
Leu1116Ser	f9	LS	EUR	0	uk	uk	85602.	21895
Leu1116Ser	f9	LS	AFR	0	uk	uk	44910.	21896
Leu1116Ser	f9	LS	AMR	0	uk	uk	13660.	21897
Leu1116Ser	f9	LS	ASJ	0	uk	uk	3324.	21898
Leu1116Ser	f9	LS	EAS	0	uk	uk	3130.	21899
Leu1116Ser	f9	LS	OTH	0	uk	uk	2646.	21900
Leu1116Ser	f9	LS	OTH	0	uk	uk	14050.	21901
Leu1116Ser	f9	LS	LA2	0	uk	uk	610.	21902
Leu1116Ser	f9	LS	LA1	0	uk	uk	146.	21903
Leu1116Ser	f9	LS	ASI	0	uk	uk	112.	21904
Leu1116Ser	f9	LS	SAS	0	uk	uk	98.	21905
Leu1116Trp	f9	LW	OTH	0	uk	uk	404878.	21906
Leu1116Trp	f9	LW	EUR	0	uk	uk	85602.	21907
Leu1116Trp	f9	LW	AFR	0	uk	uk	44910.	21908
Leu1116Trp	f9	LW	AMR	0	uk	uk	13660.	21909
Leu1116Trp	f9	LW	ASJ	0	uk	uk	3324.	21910
Leu1116Trp	f9	LW	EAS	0	uk	uk	3130.	21911
Leu1116Trp	f9	LW	OTH	0	uk	uk	2646.	21912
Leu1116Trp	f9	LW	OTH	0	uk	uk	14050.	21913
Leu1116Trp	f9	LW	LA2	0	uk	uk	610.	21914
Leu1116Trp	f9	LW	LA1	0	uk	uk	146.	21915
Leu1116Trp	f9	LW	ASI	0	uk	uk	112.	21916
Leu1116Trp	f9	LW	SAS	0	uk	uk	98.	21917
Val241Leu	c1	VL	OTH	0	hc	lp	387826.	21918
Val241Leu	c1	VL	EUR	0	hc	lp	209454.	21919
Val241Leu	c1	VL	ASI	0	hc	lp	48396.	21920
Val241Leu	c1	VL	AMR	0	hc	lp	48020.	21921
Val241Leu	c1	VL	AFR	0	hc	lp	57330.	21922
Val241Leu	c1	VL	ASJ	0	hc	lp	13332.	21923
Val241Leu	c1	VL	OTH	0	hc	lp	8162.	21924
Val241Leu	c1	VL	EAS	0	hc	lp	3132.	21925
Val241Met	c1	VM	OTH	0	uk	uk	387826.	21926
Val241Met	c1	VM	EUR	0	uk	uk	209454.	21927
Val241Met	c1	VM	ASI	0	uk	uk	48396.	21928
Val241Met	c1	VM	AMR	0	uk	uk	48020.	21929
Val241Met	c1	VM	AFR	0	uk	uk	57330.	21930
Val241Met	c1	VM	ASJ	0	uk	uk	13332.	21931
Val241Met	c1	VM	OTH	0	uk	uk	8162.	21932
Val241Met	c1	VM	EAS	0	uk	uk	3132.	21933
Asp709Asn	c5	DN	OTH	0	hc	uk	404972.	21934
Asp709Asn	c5	DN	EUR	0	hc	uk	75952.	21935
Asp709Asn	c5	DN	AFR	0	hc	uk	42060.	21936
Asp709Asn	c5	DN	AMR	0	hc	uk	13664.	21937
Asp709Asn	c5	DN	ASJ	0	hc	uk	3320.	21938
Asp709Asn	c5	DN	EAS	0	hc	uk	3134.	21939
Asp709Asn	c5	DN	OTH	0	hc	uk	2152.	21940
Asp709Asn	c5	DN	EST	0	hc	uk	4480.	21941
Gly169Ser	c1	GS	OTH	0	hc	uk	404988.	21942
Gly169Ser	c1	GS	EUR	0	hc	uk	75960.	21943
Gly169Ser	c1	GS	AFR	0	hc	uk	42060.	21944
Gly169Ser	c1	GS	AMR	0	hc	uk	13670.	21945
Gly169Ser	c1	GS	ASJ	0	hc	uk	3322.	21946
Gly169Ser	c1	GS	EAS	0	hc	uk	3134.	21947
Gly169Ser	c1	GS	OTH	0	hc	uk	2152.	21948
Gly868Val	f6	GV	KOR	0	lv	uk	2920.	21949
Gly868Asp	f6	GD	KOR	0	uk	uk	2920.	21950
Met518Thr	c3	MT	OTH	0	lv	uk	654144.	21951
Met518Thr	c3	MT	EUR	0	lv	uk	210468.	21952
Met518Thr	c3	MT	ASI	0	lv	uk	48576.	21953
Met518Thr	c3	MT	AMR	0	lv	uk	48158.	21954
Met518Thr	c3	MT	AFR	0	lv	uk	57540.	21955
Met518Thr	c3	MT	ASJ	0	lv	uk	13378.	21956
Met518Thr	c3	MT	OTH	0	lv	uk	8204.	21957
Met518Thr	c3	MT	EAS	0	lv	uk	3130.	21958
Met518Thr	c3	MT	KOR	0	lv	uk	2922.	21959
Ala693Val	c5	AV	OTH	0	hc	uk	389438.	21960
Ala693Val	c5	AV	EUR	0	hc	uk	210468.	21961
Ala693Val	c5	AV	ASI	0	hc	uk	48572.	21962
Ala693Val	c5	AV	AMR	0	hc	uk	48164.	21963
Ala693Val	c5	AV	AFR	0	hc	uk	57528.	21964
Ala693Val	c5	AV	ASJ	0	hc	uk	13372.	21965
Ala693Val	c5	AV	OTH	0	hc	uk	8200.	21966
Ala693Val	c5	AV	EAS	0	hc	uk	3134.	21967
Val617Ala	c4	VA	OTH	0	uk	uk	493936.	21968
Val617Ala	c4	VA	EUR	0	uk	uk	123438.	21969
Val617Ala	c4	VA	ASI	0	uk	uk	44434.	21970
Val617Ala	c4	VA	AMR	0	uk	uk	32496.	21971
Val617Ala	c4	VA	AFR	0	uk	uk	13594.	21972
Val617Ala	c4	VA	ASJ	0	uk	uk	9606.	21973
Val617Ala	c4	VA	OTH	0	uk	uk	5678.	21974
Val617Gly	c4	VG	OTH	0	uk	uk	493936.	21975
Val617Gly	c4	VG	EUR	0	uk	uk	123438.	21976
Val617Gly	c4	VG	ASI	0	uk	uk	44434.	21977
Val617Gly	c4	VG	AMR	0	uk	uk	32496.	21978
Val617Gly	c4	VG	AFR	0	uk	uk	13594.	21979
Val617Gly	c4	VG	ASJ	0	uk	uk	9606.	21980
Val617Gly	c4	VG	OTH	0	uk	uk	5678.	21981
Gly784Ala	f6	GA	OTH	0	hc	uk	404872.	21982
Gly784Ala	f6	GA	EUR	0	hc	uk	75912.	21983
Gly784Ala	f6	GA	AFR	0	hc	uk	42032.	21984
Gly784Ala	f6	GA	AMR	0	hc	uk	13636.	21985
Gly784Ala	f6	GA	ASJ	0	hc	uk	3320.	21986
Gly784Ala	f6	GA	EAS	0	hc	uk	3132.	21987
Gly784Ala	f6	GA	OTH	0	hc	uk	2150.	21988
Gly784Glu	f6	GE	OTH	0	uk	uk	404872.	21989
Gly784Glu	f6	GE	EUR	0	uk	uk	75912.	21990
Gly784Glu	f6	GE	AFR	0	uk	uk	42032.	21991
Gly784Glu	f6	GE	AMR	0	uk	uk	13636.	21992
Gly784Glu	f6	GE	ASJ	0	uk	uk	3320.	21993
Gly784Glu	f6	GE	EAS	0	uk	uk	3132.	21994
Gly784Glu	f6	GE	OTH	0	uk	uk	2150.	21995
Pro976Arg	c8	PR	OTH	0	h4	uk	404972.	21996
Pro976Arg	c8	PR	EUR	0	h4	uk	75960.	21997
Pro976Arg	c8	PR	AFR	0	h4	uk	42048.	21998
Pro976Arg	c8	PR	AMR	0	h4	uk	13662.	21999
Pro976Arg	c8	PR	ASJ	0	h4	uk	3324.	22000
Pro976Arg	c8	PR	EAS	0	h4	uk	3134.	22001
Pro976Arg	c8	PR	OTH	0	h4	uk	2154.	22002
Asp902Val	f7	DV	OTH	0	uk	uk	264690.	22003
Asp902Gly	f7	DG	OTH	0	uk	uk	264690.	22004
Pro1013Ala	c8	PA	OTH	0	hc	uk	404976.	22005
Pro1013Ala	c8	PA	EUR	0	hc	uk	75964.	22006
Pro1013Ala	c8	PA	AFR	0	hc	uk	42056.	22007
Pro1013Ala	c8	PA	AMR	0	hc	uk	13662.	22008
Pro1013Ala	c8	PA	ASJ	0	hc	uk	3324.	22009
Pro1013Ala	c8	PA	EAS	0	hc	uk	3130.	22010
Pro1013Ala	c8	PA	OTH	0	hc	uk	2150.	22011
Lys889Gln	f7	KQ	OTH	0	hc	uk	404742.	22012
Lys889Gln	f7	KQ	EUR	0	hc	uk	82824.	22013
Lys889Gln	f7	KQ	AFR	0	hc	uk	44260.	22014
Lys889Gln	f7	KQ	AMR	0	hc	uk	13632.	22015
Lys889Gln	f7	KQ	ASJ	0	hc	uk	3318.	22016
Lys889Gln	f7	KQ	EAS	0	hc	uk	3126.	22017
Lys889Gln	f7	KQ	OTH	0	hc	uk	2614.	22018
Lys889Gln	f7	KQ	OTH	0	hc	uk	10680.	22019
Lys889Gln	f7	KQ	LA2	0	hc	uk	610.	22020
Lys889Gln	f7	KQ	LA1	0	hc	uk	146.	22021
Lys889Gln	f7	KQ	ASI	0	hc	uk	108.	22022
Lys889Gln	f7	KQ	SAS	0	hc	uk	94.	22023
Lys889Glu	f7	KE	OTH	0	uk	uk	404742.	22024
Lys889Glu	f7	KE	EUR	0	uk	uk	82824.	22025
Lys889Glu	f7	KE	AFR	0	uk	uk	44260.	22026
Lys889Glu	f7	KE	AMR	0	uk	uk	13632.	22027
Lys889Glu	f7	KE	ASJ	0	uk	uk	3318.	22028
Lys889Glu	f7	KE	EAS	0	uk	uk	3126.	22029
Lys889Glu	f7	KE	OTH	0	uk	uk	2614.	22030
Lys889Glu	f7	KE	OTH	0	uk	uk	10680.	22031
Lys889Glu	f7	KE	LA2	0	uk	uk	610.	22032
Lys889Glu	f7	KE	LA1	0	uk	uk	146.	22033
Lys889Glu	f7	KE	ASI	0	uk	uk	108.	22034
Lys889Glu	f7	KE	SAS	0	uk	uk	94.	22035
Pro106Arg	pr	PR	OTH	0	hc	uk	404944.	22036
Pro106Arg	pr	PR	EUR	0	hc	uk	75944.	22037
Pro106Arg	pr	PR	AFR	0	hc	uk	42044.	22038
Pro106Arg	pr	PR	AMR	0	hc	uk	13664.	22039
Pro106Arg	pr	PR	ASJ	0	hc	uk	3320.	22040
Pro106Arg	pr	PR	EAS	0	hc	uk	3132.	22041
Pro106Arg	pr	PR	OTH	0	hc	uk	2150.	22042
Pro106His	pr	PH	OTH	0	uk	uk	404944.	22043
Pro106His	pr	PH	EUR	0	uk	uk	75944.	22044
Pro106His	pr	PH	AFR	0	uk	uk	42044.	22045
Pro106His	pr	PH	AMR	0	uk	uk	13664.	22046
Pro106His	pr	PH	ASJ	0	uk	uk	3320.	22047
Pro106His	pr	PH	EAS	0	uk	uk	3132.	22048
Pro106His	pr	PH	OTH	0	uk	uk	2150.	22049
Val1063Ala	c8	VA	OTH	0	hc	uk	503870.	22050
Val1063Ala	c8	VA	EUR	0	hc	uk	134430.	22051
Val1063Ala	c8	VA	ASI	0	hc	uk	48636.	22052
Val1063Ala	c8	VA	AMR	0	hc	uk	34474.	22053
Val1063Ala	c8	VA	AFR	0	hc	uk	18326.	22054
Val1063Ala	c8	VA	ASJ	0	hc	uk	10040.	22055
Val1063Ala	c8	VA	OTH	0	hc	uk	6470.	22056
Val1063Ala	c8	VA	OTH	0	hc	uk	14050.	22057
Val1063Ala	c8	VA	LA2	0	hc	uk	610.	22058
Val1063Ala	c8	VA	LA1	0	hc	uk	146.	22059
Val1063Ala	c8	VA	SAS	0	hc	uk	98.	22060
Val81Phe	c0	VF	OTH	0	hc	uk	264690.	22061
Val81Leu	c0	VL	OTH	0	uk	uk	264690.	22062
Leu156Val	c1	LV	OTH	0	hc	uk	404920.	22063
Leu156Val	c1	LV	EUR	0	hc	uk	75936.	22064
Leu156Val	c1	LV	AFR	0	hc	uk	42036.	22065
Leu156Val	c1	LV	AMR	0	hc	uk	13656.	22066
Leu156Val	c1	LV	ASJ	0	hc	uk	3322.	22067
Leu156Val	c1	LV	EAS	0	hc	uk	3128.	22068
Leu156Val	c1	LV	OTH	0	hc	uk	2152.	22069
Ala392Thr	c2	AT	OTH	0	hc	uk	383176.	22070
Ala392Thr	c2	AT	EUR	0	hc	uk	207124.	22071
Ala392Thr	c2	AT	ASI	0	hc	uk	47406.	22072
Ala392Thr	c2	AT	AMR	0	hc	uk	47664.	22073
Ala392Thr	c2	AT	AFR	0	hc	uk	56620.	22074
Ala392Thr	c2	AT	ASJ	0	hc	uk	13176.	22075
Ala392Thr	c2	AT	OTH	0	hc	uk	8054.	22076
Ala392Thr	c2	AT	EAS	0	hc	uk	3132.	22077
Pro132Ser	pr	PS	OTH	0	uk	uk	404866.	22078
Pro132Ser	pr	PS	EUR	0	uk	uk	82854.	22079
Pro132Ser	pr	PS	AFR	0	uk	uk	44312.	22080
Pro132Ser	pr	PS	AMR	0	uk	uk	13658.	22081
Pro132Ser	pr	PS	ASJ	0	uk	uk	3324.	22082
Pro132Ser	pr	PS	EAS	0	uk	uk	3132.	22083
Pro132Ser	pr	PS	OTH	0	uk	uk	2618.	22084
Pro132Ser	pr	PS	OTH	0	uk	uk	10680.	22085
Pro132Ser	pr	PS	LA2	0	uk	uk	610.	22086
Pro132Ser	pr	PS	LA1	0	uk	uk	146.	22087
Pro132Ser	pr	PS	ASI	0	uk	uk	108.	22088
Pro132Ser	pr	PS	SAS	0	uk	uk	94.	22089
Ile551Asn	s7	IN	OTH	0	uk	uk	404918.	22090
Ile551Asn	s7	IN	EUR	0	uk	uk	75940.	22091
Ile551Asn	s7	IN	AFR	0	uk	uk	42038.	22092
Ile551Asn	s7	IN	AMR	0	uk	uk	13644.	22093
Ile551Asn	s7	IN	ASJ	0	uk	uk	3322.	22094
Ile551Asn	s7	IN	EAS	0	uk	uk	3132.	22095
Ile551Asn	s7	IN	OTH	0	uk	uk	2152.	22096
Ser406Asn	c2	SN	OTH	0	uk	uk	478964.	22097
Ser406Asn	c2	SN	EUR	0	uk	uk	114352.	22098
Ser406Asn	c2	SN	ASI	0	uk	uk	42226.	22099
Ser406Asn	c2	SN	AMR	0	uk	uk	30932.	22100
Ser406Asn	c2	SN	AFR	0	uk	uk	12118.	22101
Ser406Asn	c2	SN	ASJ	0	uk	uk	9270.	22102
Ser406Asn	c2	SN	OTH	0	uk	uk	5376.	22103
Val783Leu	f6	VL	OTH	0	uk	uk	404864.	22104
Val783Leu	f6	VL	EUR	0	uk	uk	75912.	22105
Val783Leu	f6	VL	AFR	0	uk	uk	42010.	22106
Val783Leu	f6	VL	AMR	0	uk	uk	13648.	22107
Val783Leu	f6	VL	ASJ	0	uk	uk	3324.	22108
Val783Leu	f6	VL	EAS	0	uk	uk	3130.	22109
Val783Leu	f6	VL	OTH	0	uk	uk	2150.	22110
Val783Met	f6	VM	OTH	0	uk	uk	404864.	22111
Val783Met	f6	VM	EUR	0	uk	uk	75912.	22112
Val783Met	f6	VM	AFR	0	uk	uk	42010.	22113
Val783Met	f6	VM	AMR	0	uk	uk	13648.	22114
Val783Met	f6	VM	ASJ	0	uk	uk	3324.	22115
Val783Met	f6	VM	EAS	0	uk	uk	3130.	22116
Val783Met	f6	VM	OTH	0	uk	uk	2150.	22117
Asn755Lys	f6	NK	OTH	0	hc	pt	249216.	22118
Asn755Lys	f6	NK	EUR	0	hc	pt	134516.	22119
Asn755Lys	f6	NK	ASI	0	hc	pt	48578.	22120
Asn755Lys	f6	NK	AMR	0	hc	pt	34516.	22121
Asn755Lys	f6	NK	AFR	0	hc	pt	15494.	22122
Asn755Lys	f6	NK	ASJ	0	hc	pt	10058.	22123
Asn755Lys	f6	NK	OTH	0	hc	pt	6054.	22124
Gly155Val	c1	GV	OTH	0	hc	uk	404920.	22125
Gly155Val	c1	GV	EUR	0	hc	uk	75940.	22126
Gly155Val	c1	GV	AFR	0	hc	uk	42032.	22127
Gly155Val	c1	GV	AMR	0	hc	uk	13660.	22128
Gly155Val	c1	GV	ASJ	0	hc	uk	3318.	22129
Gly155Val	c1	GV	EAS	0	hc	uk	3130.	22130
Gly155Val	c1	GV	OTH	0	hc	uk	2150.	22131
Gly1099Arg	f9	GR	OTH	0	hc	uk	404904.	22132
Gly1099Arg	f9	GR	EUR	0	hc	uk	85622.	22133
Gly1099Arg	f9	GR	AFR	0	hc	uk	44916.	22134
Gly1099Arg	f9	GR	AMR	0	hc	uk	13658.	22135
Gly1099Arg	f9	GR	ASJ	0	hc	uk	3324.	22136
Gly1099Arg	f9	GR	EAS	0	hc	uk	3134.	22137
Gly1099Arg	f9	GR	OTH	0	hc	uk	2644.	22138
Gly1099Arg	f9	GR	OTH	0	hc	uk	14050.	22139
Gly1099Arg	f9	GR	LA2	0	hc	uk	610.	22140
Gly1099Arg	f9	GR	LA1	0	hc	uk	146.	22141
Gly1099Arg	f9	GR	ASI	0	hc	uk	112.	22142
Gly1099Arg	f9	GR	SAS	0	hc	uk	98.	22143
Gly37Glu	c0	GE	OTH	0	uk	uk	264690.	22144
Asp1247Gly	cx	DG	OTH	0	uk	lp	140246.	22145
Asp1247Gly	cx	DG	EUR	0	uk	lp	75936.	22146
Asp1247Gly	cx	DG	AFR	0	uk	lp	42046.	22147
Asp1247Gly	cx	DG	AMR	0	uk	lp	13660.	22148
Asp1247Gly	cx	DG	ASJ	0	uk	lp	3322.	22149
Asp1247Gly	cx	DG	EAS	0	uk	lp	3130.	22150
Asp1247Gly	cx	DG	OTH	0	uk	lp	2152.	22151
Asn948Asp	f7	ND	OTH	0	uk	uk	510598.	22152
Asn948Asp	f7	ND	EUR	0	uk	uk	132750.	22153
Asn948Asp	f7	ND	ASI	0	uk	uk	48034.	22154
Asn948Asp	f7	ND	AMR	0	uk	uk	34134.	22155
Asn948Asp	f7	ND	AFR	0	uk	uk	15142.	22156
Asn948Asp	f7	ND	ASJ	0	uk	uk	9930.	22157
Asn948Asp	f7	ND	OTH	0	uk	uk	5918.	22158
Ile539Thr	c3	IT	OTH	0	hc	uk	642870.	22159
Ile539Thr	c3	IT	EUR	0	hc	uk	203474.	22160
Ile539Thr	c3	IT	ASI	0	hc	uk	46550.	22161
Ile539Thr	c3	IT	AMR	0	hc	uk	47370.	22162
Ile539Thr	c3	IT	AFR	0	hc	uk	57352.	22163
Ile539Thr	c3	IT	ASJ	0	hc	uk	12384.	22164
Ile539Thr	c3	IT	OTH	0	hc	uk	7924.	22165
Ile539Thr	c3	IT	EAS	0	hc	uk	3126.	22166
Gly758Asp	f6	GD	OTH	0	hc	lp	140280.	22167
Gly758Asp	f6	GD	EUR	0	hc	lp	75962.	22168
Gly758Asp	f6	GD	AFR	0	hc	lp	42054.	22169
Gly758Asp	f6	GD	AMR	0	hc	lp	13658.	22170
Gly758Asp	f6	GD	ASJ	0	hc	lp	3322.	22171
Gly758Asp	f6	GD	EAS	0	hc	lp	3134.	22172
Gly758Asp	f6	GD	OTH	0	hc	lp	2150.	22173
Gly758Asp	f6	GD	JPN	0	hc	lp	16756.	22174
Gln1070His	f9	QH	OTH	0	hc	uk	404920.	22175
Gln1070His	f9	QH	EUR	0	hc	uk	85604.	22176
Gln1070His	f9	QH	AFR	0	hc	uk	44946.	22177
Gln1070His	f9	QH	AMR	0	hc	uk	13660.	22178
Gln1070His	f9	QH	ASJ	0	hc	uk	3324.	22179
Gln1070His	f9	QH	EAS	0	hc	uk	3132.	22180
Gln1070His	f9	QH	OTH	0	hc	uk	2648.	22181
Gln1070His	f9	QH	OTH	0	hc	uk	14050.	22182
Gln1070His	f9	QH	LA2	0	hc	uk	610.	22183
Gln1070His	f9	QH	LA1	0	hc	uk	146.	22184
Gln1070His	f9	QH	ASI	0	hc	uk	112.	22185
Gln1070His	f9	QH	SAS	0	hc	uk	98.	22186
Pro794Thr	f6	PT	OTH	0	hc	uk	404888.	22187
Pro794Thr	f6	PT	EUR	0	hc	uk	75922.	22188
Pro794Thr	f6	PT	AFR	0	hc	uk	42024.	22189
Pro794Thr	f6	PT	AMR	0	hc	uk	13648.	22190
Pro794Thr	f6	PT	ASJ	0	hc	uk	3322.	22191
Pro794Thr	f6	PT	EAS	0	hc	uk	3132.	22192
Pro794Thr	f6	PT	OTH	0	hc	uk	2150.	22193
Lys1173Arg	lx	KR	OTH	0	uk	uk	404904.	22194
Lys1173Arg	lx	KR	EUR	0	uk	uk	75916.	22195
Lys1173Arg	lx	KR	AFR	0	uk	uk	42028.	22196
Lys1173Arg	lx	KR	AMR	0	uk	uk	13660.	22197
Lys1173Arg	lx	KR	ASJ	0	uk	uk	3324.	22198
Lys1173Arg	lx	KR	EAS	0	uk	uk	3132.	22199
Lys1173Arg	lx	KR	OTH	0	uk	uk	2154.	22200
Thr529Ser	c3	TS	OTH	0	hc	uk	140276.	22201
Thr529Ser	c3	TS	EUR	0	hc	uk	75940.	22202
Thr529Ser	c3	TS	AFR	0	hc	uk	42060.	22203
Thr529Ser	c3	TS	AMR	0	hc	uk	13664.	22204
Thr529Ser	c3	TS	ASJ	0	hc	uk	3324.	22205
Thr529Ser	c3	TS	EAS	0	hc	uk	3134.	22206
Thr529Ser	c3	TS	OTH	0	hc	uk	2154.	22207
Lys767Asn	f6	KN	OTH	0	uk	uk	404988.	22208
Lys767Asn	f6	KN	EUR	0	uk	uk	75968.	22209
Lys767Asn	f6	KN	AFR	0	uk	uk	42056.	22210
Lys767Asn	f6	KN	AMR	0	uk	uk	13664.	22211
Lys767Asn	f6	KN	ASJ	0	uk	uk	3324.	22212
Lys767Asn	f6	KN	EAS	0	uk	uk	3132.	22213
Lys767Asn	f6	KN	OTH	0	uk	uk	2154.	22214
Arg69Trp	c0	RW	OTH	0	hc	uk	404982.	22215
Arg69Trp	c0	RW	EUR	0	hc	uk	75954.	22216
Arg69Trp	c0	RW	AFR	0	hc	uk	42060.	22217
Arg69Trp	c0	RW	AMR	0	hc	uk	13668.	22218
Arg69Trp	c0	RW	ASJ	0	hc	uk	3324.	22219
Arg69Trp	c0	RW	EAS	0	hc	uk	3132.	22220
Arg69Trp	c0	RW	OTH	0	hc	uk	2154.	22221
Ala774Val	f6	AV	OTH	0	hc	uk	264690.	22222
Ser1067Asn	f9	SN	OTH	0	hc	uk	198208.	22223
Ser1067Asn	f9	SN	EUR	0	hc	uk	104056.	22224
Ser1067Asn	f9	SN	ASI	0	hc	uk	39922.	22225
Ser1067Asn	f9	SN	AMR	0	hc	uk	29102.	22226
Ser1067Asn	f9	SN	AFR	0	hc	uk	11652.	22227
Ser1067Asn	f9	SN	ASJ	0	hc	uk	8466.	22228
Ser1067Asn	f9	SN	OTH	0	hc	uk	5010.	22229
Ala776Val	f6	AV	OTH	0	uk	uk	404796.	22230
Ala776Val	f6	AV	EUR	0	uk	uk	75892.	22231
Ala776Val	f6	AV	AFR	0	uk	uk	41984.	22232
Ala776Val	f6	AV	AMR	0	uk	uk	13630.	22233
Ala776Val	f6	AV	ASJ	0	uk	uk	3322.	22234
Ala776Val	f6	AV	EAS	0	uk	uk	3130.	22235
Ala776Val	f6	AV	OTH	0	uk	uk	2148.	22236
Ala776Val	f6	AV	KOR	0	uk	uk	2922.	22237
Ile655Thr	c5	IT	OTH	0	hc	lb	404950.	22238
Ile655Thr	c5	IT	EUR	0	hc	lb	75938.	22239
Ile655Thr	c5	IT	AFR	0	hc	lb	42050.	22240
Ile655Thr	c5	IT	AMR	0	hc	lb	13664.	22241
Ile655Thr	c5	IT	ASJ	0	hc	lb	3322.	22242
Ile655Thr	c5	IT	EAS	0	hc	lb	3134.	22243
Ile655Thr	c5	IT	OTH	0	hc	lb	2152.	22244
Val1126Met	f9	VM	OTH	0	uk	uk	506708.	22245
Val1126Met	f9	VM	EUR	0	uk	uk	137826.	22246
Val1126Met	f9	VM	ASI	0	uk	uk	47194.	22247
Val1126Met	f9	VM	AMR	0	uk	uk	33700.	22248
Val1126Met	f9	VM	AFR	0	uk	uk	16902.	22249
Val1126Met	f9	VM	ASJ	0	uk	uk	9856.	22250
Val1126Met	f9	VM	OTH	0	uk	uk	6370.	22251
Val1126Met	f9	VM	OTH	0	uk	uk	10680.	22252
Val1126Met	f9	VM	LA2	0	uk	uk	610.	22253
Val1126Met	f9	VM	LA1	0	uk	uk	146.	22254
Val1126Met	f9	VM	SAS	0	uk	uk	94.	22255
Val1126Leu	f9	VL	OTH	0	uk	uk	506708.	22256
Val1126Leu	f9	VL	EUR	0	uk	uk	137826.	22257
Val1126Leu	f9	VL	ASI	0	uk	uk	47194.	22258
Val1126Leu	f9	VL	AMR	0	uk	uk	33700.	22259
Val1126Leu	f9	VL	AFR	0	uk	uk	16902.	22260
Val1126Leu	f9	VL	ASJ	0	uk	uk	9856.	22261
Val1126Leu	f9	VL	OTH	0	uk	uk	6370.	22262
Val1126Leu	f9	VL	OTH	0	uk	uk	10680.	22263
Val1126Leu	f9	VL	LA2	0	uk	uk	610.	22264
Val1126Leu	f9	VL	LA1	0	uk	uk	146.	22265
Val1126Leu	f9	VL	SAS	0	uk	uk	94.	22266
Val1126Leu	f9	VL	OTH	0	uk	uk	506708.	22267
Val1126Leu	f9	VL	EUR	0	uk	uk	137826.	22268
Val1126Leu	f9	VL	ASI	0	uk	uk	47194.	22269
Val1126Leu	f9	VL	AMR	0	uk	uk	33700.	22270
Val1126Leu	f9	VL	AFR	0	uk	uk	16902.	22271
Val1126Leu	f9	VL	ASJ	0	uk	uk	9856.	22272
Val1126Leu	f9	VL	OTH	0	uk	uk	6370.	22273
Val1126Leu	f9	VL	OTH	0	uk	uk	10680.	22274
Val1126Leu	f9	VL	LA2	0	uk	uk	610.	22275
Val1126Leu	f9	VL	LA1	0	uk	uk	146.	22276
Val1126Leu	f9	VL	SAS	0	uk	uk	94.	22277
Asp1220Asn	cx	DN	OTH	0	hc	uk	513906.	22278
Asp1220Asn	cx	DN	EUR	0	hc	uk	144222.	22279
Asp1220Asn	cx	DN	ASI	0	hc	uk	48688.	22280
Asp1220Asn	cx	DN	AMR	0	hc	uk	34514.	22281
Asp1220Asn	cx	DN	AFR	0	hc	uk	18378.	22282
Asp1220Asn	cx	DN	ASJ	0	hc	uk	10062.	22283
Asp1220Asn	cx	DN	OTH	0	hc	uk	6548.	22284
Asp1220Asn	cx	DN	OTH	0	hc	uk	14050.	22285
Asp1220Asn	cx	DN	LA2	0	hc	uk	610.	22286
Asp1220Asn	cx	DN	LA1	0	hc	uk	146.	22287
Asp1220Asn	cx	DN	SAS	0	hc	uk	98.	22288
Phe1230Leu	cx	FL	OTH	0	hc	uk	264690.	22289
Phe1230Leu	cx	FL	OTH	0	hc	uk	14050.	22290
Phe1230Leu	cx	FL	EUR	0	hc	uk	9690.	22291
Phe1230Leu	cx	FL	AFR	0	hc	uk	2898.	22292
Phe1230Leu	cx	FL	LA2	0	hc	uk	610.	22293
Phe1230Leu	cx	FL	OTH	0	hc	uk	496.	22294
Phe1230Leu	cx	FL	LA1	0	hc	uk	146.	22295
Phe1230Leu	cx	FL	ASI	0	hc	uk	112.	22296
Phe1230Leu	cx	FL	SAS	0	hc	uk	98.	22297
Pro106Ser	pr	PS	OTH	0	hc	uk	264690.	22298
Pro106Ala	pr	PA	OTH	0	uk	uk	264690.	22299
Val68Met	c0	VM	OTH	0	hc	uk	358512.	22300
Val68Met	c0	VM	EUR	0	hc	uk	192444.	22301
Val68Met	c0	VM	ASI	0	hc	uk	42910.	22302
Val68Met	c0	VM	AMR	0	hc	uk	45158.	22303
Val68Met	c0	VM	AFR	0	hc	uk	54540.	22304
Val68Met	c0	VM	ASJ	0	hc	uk	12684.	22305
Val68Met	c0	VM	OTH	0	hc	uk	7642.	22306
Val68Met	c0	VM	EAS	0	hc	uk	3134.	22307
Pro147Ser	pr	PS	OTH	0	hc	uk	140240.	22308
Pro147Ser	pr	PS	EUR	0	hc	uk	75948.	22309
Pro147Ser	pr	PS	AFR	0	hc	uk	42026.	22310
Pro147Ser	pr	PS	AMR	0	hc	uk	13654.	22311
Pro147Ser	pr	PS	ASJ	0	hc	uk	3320.	22312
Pro147Ser	pr	PS	EAS	0	hc	uk	3130.	22313
Pro147Ser	pr	PS	OTH	0	hc	uk	2152.	22314
Pro147Ala	pr	PA	OTH	1	uk	uk	140240.	22315
Pro147Ala	pr	PA	EUR	0	uk	uk	75948.	22316
Pro147Ala	pr	PA	AFR	0	uk	uk	42026.	22317
Pro147Ala	pr	PA	AMR	0	uk	uk	13654.	22318
Pro147Ala	pr	PA	ASJ	0	uk	uk	3320.	22319
Pro147Ala	pr	PA	EAS	0	uk	uk	3130.	22320
Pro147Ala	pr	PA	OTH	0	uk	uk	2152.	22321
Glu633Asp	c4	ED	OTH	0	uk	uk	405002.	22322
Glu633Asp	c4	ED	EUR	0	uk	uk	75960.	22323
Glu633Asp	c4	ED	AFR	0	uk	uk	42076.	22324
Glu633Asp	c4	ED	AMR	0	uk	uk	13666.	22325
Glu633Asp	c4	ED	ASJ	0	uk	uk	3322.	22326
Glu633Asp	c4	ED	EAS	0	uk	uk	3134.	22327
Glu633Asp	c4	ED	OTH	0	uk	uk	2154.	22328
Val598Ile	c4	VI	OTH	0	hc	uk	597896.	22329
Val598Ile	c4	VI	EUR	0	hc	uk	177332.	22330
Val598Ile	c4	VI	ASI	0	hc	uk	38454.	22331
Val598Ile	c4	VI	AMR	0	hc	uk	41838.	22332
Val598Ile	c4	VI	AFR	0	hc	uk	52912.	22333
Val598Ile	c4	VI	ASJ	0	hc	uk	12376.	22334
Val598Ile	c4	VI	OTH	0	hc	uk	7164.	22335
Val598Ile	c4	VI	EAS	0	hc	uk	3130.	22336
Asp462Glu	c3	DE	OTH	0	hc	uk	511084.	22337
Asp462Glu	c3	DE	EUR	0	hc	uk	132818.	22338
Asp462Glu	c3	DE	ASI	0	hc	uk	48172.	22339
Asp462Glu	c3	DE	AMR	0	hc	uk	34252.	22340
Asp462Glu	c3	DE	AFR	0	hc	uk	15300.	22341
Asp462Glu	c3	DE	ASJ	0	hc	uk	9874.	22342
Asp462Glu	c3	DE	OTH	0	hc	uk	5978.	22343
Tyr1172Ser	lx	YS	OTH	0	hc	uk	384060.	22344
Tyr1172Ser	lx	YS	EUR	0	hc	uk	207054.	22345
Tyr1172Ser	lx	YS	ASI	0	hc	uk	47840.	22346
Tyr1172Ser	lx	YS	AMR	0	hc	uk	47684.	22347
Tyr1172Ser	lx	YS	AFR	0	hc	uk	57022.	22348
Tyr1172Ser	lx	YS	ASJ	0	hc	uk	13236.	22349
Tyr1172Ser	lx	YS	OTH	0	hc	uk	8090.	22350
Tyr1172Ser	lx	YS	EAS	0	hc	uk	3134.	22351
Tyr1172Cys	lx	YC	OTH	0	uk	uk	384060.	22352
Tyr1172Cys	lx	YC	EUR	0	uk	uk	207054.	22353
Tyr1172Cys	lx	YC	ASI	0	uk	uk	47840.	22354
Tyr1172Cys	lx	YC	AMR	0	uk	uk	47684.	22355
Tyr1172Cys	lx	YC	AFR	0	uk	uk	57022.	22356
Tyr1172Cys	lx	YC	ASJ	0	uk	uk	13236.	22357
Tyr1172Cys	lx	YC	OTH	0	uk	uk	8090.	22358
Tyr1172Cys	lx	YC	EAS	0	uk	uk	3134.	22359
Met1199Val	cx	MV	OTH	0	uk	lb	513676.	22360
Met1199Val	cx	MV	EUR	0	uk	lb	134368.	22361
Met1199Val	cx	MV	ASI	0	uk	lb	48562.	22362
Met1199Val	cx	MV	AMR	0	uk	lb	34494.	22363
Met1199Val	cx	MV	AFR	0	uk	lb	15470.	22364
Met1199Val	cx	MV	ASJ	0	uk	lb	10048.	22365
Met1199Val	cx	MV	OTH	0	uk	lb	6044.	22366
Pro869Ser	f6	PS	OTH	0	uk	uk	404900.	22367
Pro869Ser	f6	PS	EUR	0	uk	uk	75928.	22368
Pro869Ser	f6	PS	AFR	0	uk	uk	42022.	22369
Pro869Ser	f6	PS	AMR	0	uk	uk	13658.	22370
Pro869Ser	f6	PS	ASJ	0	uk	uk	3320.	22371
Pro869Ser	f6	PS	EAS	0	uk	uk	3132.	22372
Pro869Ser	f6	PS	OTH	0	uk	uk	2150.	22373
Met1110Val	f9	MV	OTH	0	uk	uk	228062.	22374
Met1110Val	f9	MV	EUR	0	uk	uk	121884.	22375
Met1110Val	f9	MV	ASI	0	uk	uk	44780.	22376
Met1110Val	f9	MV	AMR	0	uk	uk	32572.	22377
Met1110Val	f9	MV	AFR	0	uk	uk	13690.	22378
Met1110Val	f9	MV	ASJ	0	uk	uk	9516.	22379
Met1110Val	f9	MV	OTH	0	uk	uk	5620.	22380
Ser275Cys	st	SC	OTH	0	hc	uk	183868.	22381
Ser275Cys	st	SC	EUR	0	hc	uk	94622.	22382
Ser275Cys	st	SC	ASI	0	hc	uk	37980.	22383
Ser275Cys	st	SC	AMR	0	hc	uk	27414.	22384
Ser275Cys	st	SC	AFR	0	hc	uk	10306.	22385
Ser275Cys	st	SC	ASJ	0	hc	uk	8778.	22386
Ser275Cys	st	SC	OTH	0	hc	uk	4768.	22387
Glu70Asp	c0	ED	OTH	0	hc	uk	474484.	22388
Glu70Asp	c0	ED	EUR	0	hc	uk	111510.	22389
Glu70Asp	c0	ED	ASI	0	hc	uk	41390.	22390
Glu70Asp	c0	ED	AMR	0	hc	uk	30444.	22391
Glu70Asp	c0	ED	AFR	0	hc	uk	11894.	22392
Glu70Asp	c0	ED	ASJ	0	hc	uk	9224.	22393
Glu70Asp	c0	ED	OTH	0	hc	uk	5332.	22394
Lys395Glu	c2	KE	OTH	0	uk	uk	404948.	22395
Lys395Glu	c2	KE	EUR	0	uk	uk	75958.	22396
Lys395Glu	c2	KE	AFR	0	uk	uk	42034.	22397
Lys395Glu	c2	KE	AMR	0	uk	uk	13656.	22398
Lys395Glu	c2	KE	ASJ	0	uk	uk	3324.	22399
Lys395Glu	c2	KE	EAS	0	uk	uk	3132.	22400
Lys395Glu	c2	KE	OTH	0	uk	uk	2154.	22401
Arg346Cys	lt	RC	OTH	0	hc	uk	264690.	22402
Arg346Cys	lt	RC	JPN	0	hc	uk	16758.	22403
Val19Gly	c0	VG	OTH	0	hc	uk	140172.	22404
Val19Gly	c0	VG	EUR	0	hc	uk	82876.	22405
Val19Gly	c0	VG	AFR	0	hc	uk	44300.	22406
Val19Gly	c0	VG	AMR	0	hc	uk	13656.	22407
Val19Gly	c0	VG	ASJ	0	hc	uk	3322.	22408
Val19Gly	c0	VG	EAS	0	hc	uk	3120.	22409
Val19Gly	c0	VG	OTH	0	hc	uk	2620.	22410
Val19Gly	c0	VG	OTH	0	hc	uk	10680.	22411
Val19Gly	c0	VG	LA2	0	hc	uk	610.	22412
Val19Gly	c0	VG	LA1	0	hc	uk	146.	22413
Val19Gly	c0	VG	ASI	0	hc	uk	108.	22414
Val19Gly	c0	VG	SAS	0	hc	uk	94.	22415
Val19Ala	c0	VA	OTH	0	hc	uk	140172.	22416
Val19Ala	c0	VA	EUR	0	hc	uk	82876.	22417
Val19Ala	c0	VA	AFR	0	hc	uk	44300.	22418
Val19Ala	c0	VA	AMR	0	hc	uk	13656.	22419
Val19Ala	c0	VA	ASJ	0	hc	uk	3322.	22420
Val19Ala	c0	VA	EAS	0	hc	uk	3120.	22421
Val19Ala	c0	VA	OTH	0	hc	uk	2620.	22422
Val19Ala	c0	VA	OTH	0	hc	uk	10680.	22423
Val19Ala	c0	VA	LA2	0	hc	uk	610.	22424
Val19Ala	c0	VA	LA1	0	hc	uk	146.	22425
Val19Ala	c0	VA	ASI	0	hc	uk	108.	22426
Val19Ala	c0	VA	SAS	0	hc	uk	94.	22427
Asn572Lys	c4	NK	OTH	0	uk	uk	247956.	22428
Asn572Lys	c4	NK	EUR	0	uk	uk	139922.	22429
Asn572Lys	c4	NK	ASI	0	uk	uk	48398.	22430
Asn572Lys	c4	NK	AMR	0	uk	uk	34324.	22431
Asn572Lys	c4	NK	AFR	0	uk	uk	15962.	22432
Asn572Lys	c4	NK	ASJ	0	uk	uk	10030.	22433
Asn572Lys	c4	NK	OTH	0	uk	uk	8308.	22434
Asn572Lys	c4	NK	OTH	0	uk	uk	8988.	22435
Gly532Arg	c3	GR	OTH	0	hc	uk	246548.	22436
Gly532Arg	c3	GR	EUR	0	hc	uk	132586.	22437
Gly532Arg	c3	GR	ASI	0	hc	uk	48342.	22438
Gly532Arg	c3	GR	AMR	0	hc	uk	34306.	22439
Gly532Arg	c3	GR	AFR	0	hc	uk	15468.	22440
Gly532Arg	c3	GR	ASJ	0	hc	uk	9862.	22441
Gly532Arg	c3	GR	OTH	0	hc	uk	5984.	22442
Gly532Ser	c3	GS	OTH	0	uk	uk	246548.	22443
Gly532Ser	c3	GS	EUR	0	uk	uk	132586.	22444
Gly532Ser	c3	GS	ASI	0	uk	uk	48342.	22445
Gly532Ser	c3	GS	AMR	0	uk	uk	34306.	22446
Gly532Ser	c3	GS	AFR	0	uk	uk	15468.	22447
Gly532Ser	c3	GS	ASJ	0	uk	uk	9862.	22448
Gly532Ser	c3	GS	OTH	0	uk	uk	5984.	22449
Thr33Ala	c0	TA	OTH	0	hc	uk	264690.	22450
Ser47Gly	s1	SG	OTH	0	uk	uk	240942.	22451
Ser47Gly	s1	SG	EUR	0	uk	uk	129526.	22452
Ser47Gly	s1	SG	ASI	0	uk	uk	47356.	22453
Ser47Gly	s1	SG	AMR	0	uk	uk	33888.	22454
Ser47Gly	s1	SG	AFR	0	uk	uk	14482.	22455
Ser47Gly	s1	SG	ASJ	0	uk	uk	9804.	22456
Ser47Gly	s1	SG	OTH	0	uk	uk	5886.	22457
Ser47Arg	s1	SR	OTH	0	uk	uk	240942.	22458
Ser47Arg	s1	SR	EUR	0	uk	uk	129526.	22459
Ser47Arg	s1	SR	ASI	0	uk	uk	47356.	22460
Ser47Arg	s1	SR	AMR	0	uk	uk	33888.	22461
Ser47Arg	s1	SR	AFR	0	uk	uk	14482.	22462
Ser47Arg	s1	SR	ASJ	0	uk	uk	9804.	22463
Ser47Arg	s1	SR	OTH	0	uk	uk	5886.	22464
Ile415Leu	c2	IL	OTH	0	lc	lp	404948.	22465
Ile415Leu	c2	IL	EUR	0	lc	lp	102406.	22466
Ile415Leu	c2	IL	AFR	0	lc	lp	44962.	22467
Ile415Leu	c2	IL	AMR	0	lc	lp	13658.	22468
Ile415Leu	c2	IL	ASJ	0	lc	lp	3320.	22469
Ile415Leu	c2	IL	EAS	0	lc	lp	3134.	22470
Ile415Leu	c2	IL	OTH	0	lc	lp	6692.	22471
Ile415Leu	c2	IL	OTH	0	lc	lp	35244.	22472
Ile415Leu	c2	IL	LA2	0	lc	lp	628.	22473
Ile415Leu	c2	IL	LA1	0	lc	lp	492.	22474
Ile415Leu	c2	IL	ASI	0	lc	lp	112.	22475
Ile415Leu	c2	IL	SAS	0	lc	lp	98.	22476
Asp709Val	c5	DV	OTH	0	uk	uk	404948.	22477
Asp709Val	c5	DV	EUR	0	uk	uk	75942.	22478
Asp709Val	c5	DV	AFR	0	uk	uk	42056.	22479
Asp709Val	c5	DV	AMR	0	uk	uk	13658.	22480
Asp709Val	c5	DV	ASJ	0	uk	uk	3318.	22481
Asp709Val	c5	DV	EAS	0	uk	uk	3132.	22482
Asp709Val	c5	DV	OTH	0	uk	uk	2152.	22483
Gly128Glu	pr	GE	OTH	0	uk	uk	140226.	22484
Gly128Glu	pr	GE	EUR	0	uk	uk	82900.	22485
Gly128Glu	pr	GE	AFR	0	uk	uk	44316.	22486
Gly128Glu	pr	GE	AMR	0	uk	uk	13654.	22487
Gly128Glu	pr	GE	ASJ	0	uk	uk	3324.	22488
Gly128Glu	pr	GE	EAS	0	uk	uk	3134.	22489
Gly128Glu	pr	GE	OTH	0	uk	uk	2620.	22490
Gly128Glu	pr	GE	OTH	0	uk	uk	10680.	22491
Gly128Glu	pr	GE	LA2	0	uk	uk	610.	22492
Gly128Glu	pr	GE	LA1	0	uk	uk	146.	22493
Gly128Glu	pr	GE	ASI	0	uk	uk	108.	22494
Gly128Glu	pr	GE	SAS	0	uk	uk	94.	22495
Gly128Val	pr	GV	OTH	0	uk	uk	140226.	22496
Gly128Val	pr	GV	EUR	0	uk	uk	82900.	22497
Gly128Val	pr	GV	AFR	0	uk	uk	44316.	22498
Gly128Val	pr	GV	AMR	0	uk	uk	13654.	22499
Gly128Val	pr	GV	ASJ	0	uk	uk	3324.	22500
Gly128Val	pr	GV	EAS	0	uk	uk	3134.	22501
Gly128Val	pr	GV	OTH	0	uk	uk	2620.	22502
Gly128Val	pr	GV	OTH	0	uk	uk	10680.	22503
Gly128Val	pr	GV	LA2	0	uk	uk	610.	22504
Gly128Val	pr	GV	LA1	0	uk	uk	146.	22505
Gly128Val	pr	GV	ASI	0	uk	uk	108.	22506
Gly128Val	pr	GV	SAS	0	uk	uk	94.	22507
Gly800Val	f6	GV	OTH	0	hc	uk	404948.	22508
Gly800Val	f6	GV	EUR	0	hc	uk	75946.	22509
Gly800Val	f6	GV	AFR	0	hc	uk	42050.	22510
Gly800Val	f6	GV	AMR	0	hc	uk	13662.	22511
Gly800Val	f6	GV	ASJ	0	hc	uk	3324.	22512
Gly800Val	f6	GV	EAS	0	hc	uk	3132.	22513
Gly800Val	f6	GV	OTH	0	hc	uk	2144.	22514
Gly800Glu	f6	GE	OTH	0	uk	uk	404948.	22515
Gly800Glu	f6	GE	EUR	0	uk	uk	75946.	22516
Gly800Glu	f6	GE	AFR	0	uk	uk	42050.	22517
Gly800Glu	f6	GE	AMR	0	uk	uk	13662.	22518
Gly800Glu	f6	GE	ASJ	0	uk	uk	3324.	22519
Gly800Glu	f6	GE	EAS	0	uk	uk	3132.	22520
Gly800Glu	f6	GE	OTH	0	uk	uk	2144.	22521
Ala1225Thr	cx	AT	OTH	0	hc	uk	654164.	22522
Ala1225Thr	cx	AT	EUR	0	hc	uk	210484.	22523
Ala1225Thr	cx	AT	ASI	0	hc	uk	48576.	22524
Ala1225Thr	cx	AT	AMR	0	hc	uk	48174.	22525
Ala1225Thr	cx	AT	AFR	0	hc	uk	57524.	22526
Ala1225Thr	cx	AT	ASJ	0	hc	uk	13382.	22527
Ala1225Thr	cx	AT	OTH	0	hc	uk	8202.	22528
Ala1225Thr	cx	AT	EAS	0	hc	uk	3132.	22529
Glu583Lys	c4	EK	OTH	0	hc	uk	231668.	22530
Glu583Lys	c4	EK	EUR	0	hc	uk	124450.	22531
Glu583Lys	c4	EK	ASI	0	hc	uk	45418.	22532
Glu583Lys	c4	EK	AMR	0	hc	uk	32118.	22533
Glu583Lys	c4	EK	AFR	0	hc	uk	14196.	22534
Glu583Lys	c4	EK	ASJ	0	hc	uk	9726.	22535
Glu583Lys	c4	EK	OTH	0	hc	uk	5760.	22536
Glu451Asp	c2	ED	OTH	0	hc	uk	383470.	22537
Glu451Asp	c2	ED	EUR	0	hc	uk	207052.	22538
Glu451Asp	c2	ED	ASI	0	hc	uk	47494.	22539
Glu451Asp	c2	ED	AMR	0	hc	uk	47534.	22540
Glu451Asp	c2	ED	AFR	0	hc	uk	57076.	22541
Glu451Asp	c2	ED	ASJ	0	hc	uk	13098.	22542
Glu451Asp	c2	ED	OTH	0	hc	uk	8082.	22543
Glu451Asp	c2	ED	EAS	0	hc	uk	3134.	22544
Glu451Asp	c2	ED	OTH	0	uk	uk	383470.	22545
Glu451Asp	c2	ED	EUR	0	uk	uk	207052.	22546
Glu451Asp	c2	ED	ASI	0	uk	uk	47494.	22547
Glu451Asp	c2	ED	AMR	0	uk	uk	47534.	22548
Glu451Asp	c2	ED	AFR	0	uk	uk	57076.	22549
Glu451Asp	c2	ED	ASJ	0	uk	uk	13098.	22550
Glu451Asp	c2	ED	OTH	0	uk	uk	8082.	22551
Glu451Asp	c2	ED	EAS	0	uk	uk	3134.	22552
Ala317Val	lt	AV	OTH	0	hc	uk	372726.	22553
Ala317Val	lt	AV	EUR	0	hc	uk	200786.	22554
Ala317Val	lt	AV	ASI	0	hc	uk	45634.	22555
Ala317Val	lt	AV	AMR	0	hc	uk	46288.	22556
Ala317Val	lt	AV	AFR	0	hc	uk	56304.	22557
Ala317Val	lt	AV	ASJ	0	hc	uk	12720.	22558
Ala317Val	lt	AV	OTH	0	hc	uk	7862.	22559
Ala317Val	lt	AV	EAS	0	hc	uk	3132.	22560
Ala317Glu	lt	AE	OTH	0	uk	uk	372726.	22561
Ala317Glu	lt	AE	EUR	0	uk	uk	200786.	22562
Ala317Glu	lt	AE	ASI	0	uk	uk	45634.	22563
Ala317Glu	lt	AE	AMR	0	uk	uk	46288.	22564
Ala317Glu	lt	AE	AFR	0	uk	uk	56304.	22565
Ala317Glu	lt	AE	ASJ	0	uk	uk	12720.	22566
Ala317Glu	lt	AE	OTH	0	uk	uk	7862.	22567
Ala317Glu	lt	AE	EAS	0	uk	uk	3132.	22568
Leu183Phe	c1	LF	OTH	0	hc	uk	405004.	22569
Leu183Phe	c1	LF	EUR	0	hc	uk	75974.	22570
Leu183Phe	c1	LF	AFR	0	hc	uk	42066.	22571
Leu183Phe	c1	LF	AMR	0	hc	uk	13664.	22572
Leu183Phe	c1	LF	ASJ	0	hc	uk	3324.	22573
Leu183Phe	c1	LF	EAS	0	hc	uk	3132.	22574
Leu183Phe	c1	LF	OTH	0	hc	uk	2154.	22575
Leu183Val	c1	LV	OTH	0	uk	uk	405004.	22576
Leu183Val	c1	LV	EUR	0	uk	uk	75974.	22577
Leu183Val	c1	LV	AFR	0	uk	uk	42066.	22578
Leu183Val	c1	LV	AMR	0	uk	uk	13664.	22579
Leu183Val	c1	LV	ASJ	0	uk	uk	3324.	22580
Leu183Val	c1	LV	EAS	0	uk	uk	3132.	22581
Leu183Val	c1	LV	OTH	0	uk	uk	2154.	22582
Pro1210Ser	cx	PS	OTH	0	hc	uk	14050.	22583
Pro1210Ser	cx	PS	EUR	0	hc	uk	9690.	22584
Pro1210Ser	cx	PS	AFR	0	hc	uk	2898.	22585
Pro1210Ser	cx	PS	LA2	0	hc	uk	610.	22586
Pro1210Ser	cx	PS	OTH	0	hc	uk	496.	22587
Pro1210Ser	cx	PS	LA1	0	hc	uk	146.	22588
Pro1210Ser	cx	PS	ASI	0	hc	uk	112.	22589
Pro1210Ser	cx	PS	SAS	0	hc	uk	98.	22590
Pro1210Thr	cx	PT	OTH	0	uk	uk	14050.	22591
Pro1210Thr	cx	PT	EUR	0	uk	uk	9690.	22592
Pro1210Thr	cx	PT	AFR	0	uk	uk	2898.	22593
Pro1210Thr	cx	PT	LA2	0	uk	uk	610.	22594
Pro1210Thr	cx	PT	OTH	0	uk	uk	496.	22595
Pro1210Thr	cx	PT	LA1	0	uk	uk	146.	22596
Pro1210Thr	cx	PT	ASI	0	uk	uk	112.	22597
Pro1210Thr	cx	PT	SAS	0	uk	uk	98.	22598
Thr721Ile	l6	TI	OTH	0	hc	uk	245354.	22599
Thr721Ile	l6	TI	EUR	0	hc	uk	145124.	22600
Thr721Ile	l6	TI	ASI	0	hc	uk	48224.	22601
Thr721Ile	l6	TI	AMR	0	hc	uk	34224.	22602
Thr721Ile	l6	TI	AFR	0	hc	uk	17996.	22603
Thr721Ile	l6	TI	ASJ	0	hc	uk	9908.	22604
Thr721Ile	l6	TI	OTH	0	hc	uk	8696.	22605
Thr721Ile	l6	TI	OTH	0	hc	uk	19668.	22606
Thr721Ile	l6	TI	LA2	0	hc	uk	610.	22607
Thr721Ile	l6	TI	LA1	0	hc	uk	146.	22608
Thr721Ile	l6	TI	SAS	0	hc	uk	94.	22609
Thr721Asn	l6	TN	OTH	0	uk	uk	245354.	22610
Thr721Asn	l6	TN	EUR	0	uk	uk	145124.	22611
Thr721Asn	l6	TN	ASI	0	uk	uk	48224.	22612
Thr721Asn	l6	TN	AMR	0	uk	uk	34224.	22613
Thr721Asn	l6	TN	AFR	0	uk	uk	17996.	22614
Thr721Asn	l6	TN	ASJ	0	uk	uk	9908.	22615
Thr721Asn	l6	TN	OTH	0	uk	uk	8696.	22616
Thr721Asn	l6	TN	OTH	0	uk	uk	19668.	22617
Thr721Asn	l6	TN	LA2	0	uk	uk	610.	22618
Thr721Asn	l6	TN	LA1	0	uk	uk	146.	22619
Thr721Asn	l6	TN	SAS	0	uk	uk	94.	22620
Asp214Glu	c1	DE	OTH	0	uk	uk	241160.	22621
Asp214Glu	c1	DE	EUR	0	uk	uk	127784.	22622
Asp214Glu	c1	DE	ASI	0	uk	uk	48172.	22623
Asp214Glu	c1	DE	AMR	0	uk	uk	34306.	22624
Asp214Glu	c1	DE	AFR	0	uk	uk	15020.	22625
Asp214Glu	c1	DE	ASJ	0	uk	uk	9924.	22626
Asp214Glu	c1	DE	OTH	0	uk	uk	5954.	22627
Arg1120His	f9	RH	OTH	0	uk	uk	646412.	22628
Arg1120His	f9	RH	EUR	0	uk	uk	213268.	22629
Arg1120His	f9	RH	ASI	0	uk	uk	47270.	22630
Arg1120His	f9	RH	AMR	0	uk	uk	47420.	22631
Arg1120His	f9	RH	AFR	0	uk	uk	58828.	22632
Arg1120His	f9	RH	ASJ	0	uk	uk	13140.	22633
Arg1120His	f9	RH	OTH	0	uk	uk	8496.	22634
Arg1120His	f9	RH	EAS	0	uk	uk	3130.	22635
Arg1120His	f9	RH	OTH	0	uk	uk	10680.	22636
Arg1120His	f9	RH	LA2	0	uk	uk	610.	22637
Arg1120His	f9	RH	LA1	0	uk	uk	146.	22638
Arg1120His	f9	RH	SAS	0	uk	uk	94.	22639
Val38Met	c0	VM	OTH	0	hc	uk	405006.	22640
Val38Met	c0	VM	EUR	0	hc	uk	85654.	22641
Val38Met	c0	VM	AFR	0	hc	uk	44972.	22642
Val38Met	c0	VM	AMR	0	hc	uk	13668.	22643
Val38Met	c0	VM	ASJ	0	hc	uk	3324.	22644
Val38Met	c0	VM	EAS	0	hc	uk	3134.	22645
Val38Met	c0	VM	OTH	0	hc	uk	2648.	22646
Val38Met	c0	VM	OTH	0	hc	uk	14050.	22647
Val38Met	c0	VM	LA2	0	hc	uk	610.	22648
Val38Met	c0	VM	LA1	0	hc	uk	146.	22649
Val38Met	c0	VM	ASI	0	hc	uk	112.	22650
Val38Met	c0	VM	SAS	0	hc	uk	98.	22651
Met159Arg	c1	MR	OTH	0	hc	uk	404750.	22652
Met159Arg	c1	MR	EUR	0	hc	uk	75842.	22653
Met159Arg	c1	MR	AFR	0	hc	uk	41986.	22654
Met159Arg	c1	MR	AMR	0	hc	uk	13634.	22655
Met159Arg	c1	MR	ASJ	0	hc	uk	3320.	22656
Met159Arg	c1	MR	EAS	0	hc	uk	3128.	22657
Met159Arg	c1	MR	OTH	0	hc	uk	2150.	22658
Met159Thr	c1	MT	OTH	0	uk	uk	404750.	22659
Met159Thr	c1	MT	EUR	0	uk	uk	75842.	22660
Met159Thr	c1	MT	AFR	0	uk	uk	41986.	22661
Met159Thr	c1	MT	AMR	0	uk	uk	13634.	22662
Met159Thr	c1	MT	ASJ	0	uk	uk	3320.	22663
Met159Thr	c1	MT	EAS	0	uk	uk	3128.	22664
Met159Thr	c1	MT	OTH	0	uk	uk	2150.	22665
Asp198Glu	c1	DE	OTH	0	uk	uk	510442.	22666
Asp198Glu	c1	DE	EUR	0	uk	uk	132128.	22667
Asp198Glu	c1	DE	ASI	0	uk	uk	48292.	22668
Asp198Glu	c1	DE	AMR	0	uk	uk	34314.	22669
Asp198Glu	c1	DE	AFR	0	uk	uk	15070.	22670
Asp198Glu	c1	DE	ASJ	0	uk	uk	9964.	22671
Asp198Glu	c1	DE	OTH	0	uk	uk	5984.	22672
Met1110Thr	f9	MT	OTH	0	uk	uk	228414.	22673
Met1110Thr	f9	MT	EUR	0	uk	uk	122082.	22674
Met1110Thr	f9	MT	ASI	0	uk	uk	44862.	22675
Met1110Thr	f9	MT	AMR	0	uk	uk	32622.	22676
Met1110Thr	f9	MT	AFR	0	uk	uk	13722.	22677
Met1110Thr	f9	MT	ASJ	0	uk	uk	9510.	22678
Met1110Thr	f9	MT	OTH	0	uk	uk	5616.	22679
Arg589Cys	c4	RC	OTH	0	hc	uk	465234.	22680
Arg589Cys	c4	RC	EUR	0	hc	uk	105520.	22681
Arg589Cys	c4	RC	ASI	0	hc	uk	40404.	22682
Arg589Cys	c4	RC	AMR	0	hc	uk	28326.	22683
Arg589Cys	c4	RC	AFR	0	hc	uk	11810.	22684
Arg589Cys	c4	RC	ASJ	0	hc	uk	9230.	22685
Arg589Cys	c4	RC	OTH	0	hc	uk	5254.	22686
Arg589Gly	c4	RG	OTH	0	uk	uk	465234.	22687
Arg589Gly	c4	RG	EUR	0	uk	uk	105520.	22688
Arg589Gly	c4	RG	ASI	0	uk	uk	40404.	22689
Arg589Gly	c4	RG	AMR	0	uk	uk	28326.	22690
Arg589Gly	c4	RG	AFR	0	uk	uk	11810.	22691
Arg589Gly	c4	RG	ASJ	0	uk	uk	9230.	22692
Arg589Gly	c4	RG	OTH	0	uk	uk	5254.	22693
Pro308Leu	s5	PL	OTH	0	hc	uk	638100.	22694
Pro308Leu	s5	PL	EUR	0	hc	uk	202664.	22695
Pro308Leu	s5	PL	ASI	0	hc	uk	45504.	22696
Pro308Leu	s5	PL	AMR	0	hc	uk	45516.	22697
Pro308Leu	s5	PL	AFR	0	hc	uk	57034.	22698
Pro308Leu	s5	PL	ASJ	0	hc	uk	11856.	22699
Pro308Leu	s5	PL	OTH	0	hc	uk	7708.	22700
Pro308Leu	s5	PL	EAS	0	hc	uk	3128.	22701
Glu1111Lys	f9	EK	OTH	0	hc	uk	404916.	22702
Glu1111Lys	f9	EK	EUR	0	hc	uk	75930.	22703
Glu1111Lys	f9	EK	AFR	0	hc	uk	42030.	22704
Glu1111Lys	f9	EK	AMR	0	hc	uk	13662.	22705
Glu1111Lys	f9	EK	ASJ	0	hc	uk	3324.	22706
Glu1111Lys	f9	EK	EAS	0	hc	uk	3130.	22707
Glu1111Lys	f9	EK	OTH	0	hc	uk	2150.	22708
Ile226Val	c1	IV	OTH	0	hc	uk	511598.	22709
Ile226Val	c1	IV	EUR	0	hc	uk	133072.	22710
Ile226Val	c1	IV	ASI	0	hc	uk	48254.	22711
Ile226Val	c1	IV	AMR	0	hc	uk	34302.	22712
Ile226Val	c1	IV	AFR	0	hc	uk	15288.	22713
Ile226Val	c1	IV	ASJ	0	hc	uk	10002.	22714
Ile226Val	c1	IV	OTH	0	hc	uk	5990.	22715
Ile226Val	c1	IV	KOR	0	hc	uk	1832.	22716
Ser1182Thr	cx	ST	OTH	0	hc	uk	513090.	22717
Ser1182Thr	cx	ST	EUR	0	hc	uk	140916.	22718
Ser1182Thr	cx	ST	ASI	0	hc	uk	48650.	22719
Ser1182Thr	cx	ST	AMR	0	hc	uk	34424.	22720
Ser1182Thr	cx	ST	AFR	0	hc	uk	17700.	22721
Ser1182Thr	cx	ST	ASJ	0	hc	uk	10036.	22722
Ser1182Thr	cx	ST	OTH	0	hc	uk	6504.	22723
Ser1182Thr	cx	ST	OTH	0	hc	uk	10680.	22724
Ser1182Thr	cx	ST	LA2	0	hc	uk	610.	22725
Ser1182Thr	cx	ST	LA1	0	hc	uk	146.	22726
Ser1182Thr	cx	ST	SAS	0	hc	uk	94.	22727
Gly136Ala	pr	GA	OTH	0	hc	uk	563324.	22728
Gly136Ala	pr	GA	EUR	0	hc	uk	154340.	22729
Gly136Ala	pr	GA	ASI	0	hc	uk	34002.	22730
Gly136Ala	pr	GA	AMR	0	hc	uk	38508.	22731
Gly136Ala	pr	GA	ASJ	0	hc	uk	11878.	22732
Gly136Ala	pr	GA	AFR	0	hc	uk	50202.	22733
Gly136Ala	pr	GA	OTH	0	hc	uk	6578.	22734
Gly136Ala	pr	GA	EAS	0	hc	uk	3126.	22735
Ser1182Gly	cx	SG	OTH	0	hc	uk	513134.	22736
Ser1182Gly	cx	SG	EUR	0	hc	uk	143686.	22737
Ser1182Gly	cx	SG	ASI	0	hc	uk	48656.	22738
Ser1182Gly	cx	SG	AMR	0	hc	uk	34432.	22739
Ser1182Gly	cx	SG	AFR	0	hc	uk	18304.	22740
Ser1182Gly	cx	SG	ASJ	0	hc	uk	10032.	22741
Ser1182Gly	cx	SG	OTH	0	hc	uk	6530.	22742
Ser1182Gly	cx	SG	OTH	0	hc	uk	14050.	22743
Ser1182Gly	cx	SG	LA2	0	hc	uk	610.	22744
Ser1182Gly	cx	SG	LA1	0	hc	uk	146.	22745
Ser1182Gly	cx	SG	SAS	0	hc	uk	98.	22746
Ser1182Arg	cx	SR	OTH	0	uk	uk	513134.	22747
Ser1182Arg	cx	SR	EUR	0	uk	uk	143686.	22748
Ser1182Arg	cx	SR	ASI	0	uk	uk	48656.	22749
Ser1182Arg	cx	SR	AMR	0	uk	uk	34432.	22750
Ser1182Arg	cx	SR	AFR	0	uk	uk	18304.	22751
Ser1182Arg	cx	SR	ASJ	0	uk	uk	10032.	22752
Ser1182Arg	cx	SR	OTH	0	uk	uk	6530.	22753
Ser1182Arg	cx	SR	OTH	0	uk	uk	14050.	22754
Ser1182Arg	cx	SR	LA2	0	uk	uk	610.	22755
Ser1182Arg	cx	SR	LA1	0	uk	uk	146.	22756
Ser1182Arg	cx	SR	SAS	0	uk	uk	98.	22757
Leu1221Val	cx	LV	OTH	0	hc	uk	404962.	22758
Leu1221Val	cx	LV	EUR	0	hc	uk	85636.	22759
Leu1221Val	cx	LV	AFR	0	hc	uk	44958.	22760
Leu1221Val	cx	LV	AMR	0	hc	uk	13660.	22761
Leu1221Val	cx	LV	ASJ	0	hc	uk	3322.	22762
Leu1221Val	cx	LV	EAS	0	hc	uk	3132.	22763
Leu1221Val	cx	LV	OTH	0	hc	uk	2648.	22764
Leu1221Val	cx	LV	OTH	0	hc	uk	14050.	22765
Leu1221Val	cx	LV	LA2	0	hc	uk	610.	22766
Leu1221Val	cx	LV	LA1	0	hc	uk	146.	22767
Leu1221Val	cx	LV	ASI	0	hc	uk	112.	22768
Leu1221Val	cx	LV	SAS	0	hc	uk	98.	22769
Asp344Glu	lt	DE	OTH	0	hc	uk	264690.	22770
Ala337Val	lt	AV	OTH	0	h4	uk	248282.	22771
Ala337Val	lt	AV	EUR	0	h4	uk	133882.	22772
Ala337Val	lt	AV	ASI	0	h4	uk	48490.	22773
Ala337Val	lt	AV	AMR	0	h4	uk	34408.	22774
Ala337Val	lt	AV	AFR	0	h4	uk	15458.	22775
Ala337Val	lt	AV	ASJ	0	h4	uk	10014.	22776
Ala337Val	lt	AV	OTH	0	h4	uk	6030.	22777
Ala695Thr	c5	AT	OTH	0	hc	uk	249200.	22778
Ala695Thr	c5	AT	EUR	0	hc	uk	134534.	22779
Ala695Thr	c5	AT	ASI	0	hc	uk	48576.	22780
Ala695Thr	c5	AT	AMR	0	hc	uk	34504.	22781
Ala695Thr	c5	AT	AFR	0	hc	uk	15484.	22782
Ala695Thr	c5	AT	ASJ	0	hc	uk	10054.	22783
Ala695Thr	c5	AT	OTH	0	hc	uk	6048.	22784
Cys1124Ser	f9	CS	OTH	0	uk	uk	404884.	22785
Cys1124Ser	f9	CS	EUR	0	uk	uk	75898.	22786
Cys1124Ser	f9	CS	AFR	0	uk	uk	42024.	22787
Cys1124Ser	f9	CS	AMR	0	uk	uk	13662.	22788
Cys1124Ser	f9	CS	ASJ	0	uk	uk	3322.	22789
Cys1124Ser	f9	CS	EAS	0	uk	uk	3134.	22790
Cys1124Ser	f9	CS	OTH	0	uk	uk	2154.	22791
Cys1124Arg	f9	CR	OTH	0	uk	uk	404884.	22792
Cys1124Arg	f9	CR	EUR	0	uk	uk	75898.	22793
Cys1124Arg	f9	CR	AFR	0	uk	uk	42024.	22794
Cys1124Arg	f9	CR	AMR	0	uk	uk	13662.	22795
Cys1124Arg	f9	CR	ASJ	0	uk	uk	3322.	22796
Cys1124Arg	f9	CR	EAS	0	uk	uk	3134.	22797
Cys1124Arg	f9	CR	OTH	0	uk	uk	2154.	22798
Gly897Glu	f7	GE	OTH	0	hc	uk	404942.	22799
Gly897Glu	f7	GE	EUR	0	hc	uk	85640.	22800
Gly897Glu	f7	GE	AFR	0	hc	uk	44930.	22801
Gly897Glu	f7	GE	AMR	0	hc	uk	13664.	22802
Gly897Glu	f7	GE	ASJ	0	hc	uk	3318.	22803
Gly897Glu	f7	GE	EAS	0	hc	uk	3134.	22804
Gly897Glu	f7	GE	OTH	0	hc	uk	2650.	22805
Gly897Glu	f7	GE	OTH	0	hc	uk	14050.	22806
Gly897Glu	f7	GE	LA2	0	hc	uk	610.	22807
Gly897Glu	f7	GE	LA1	0	hc	uk	146.	22808
Gly897Glu	f7	GE	ASI	0	hc	uk	112.	22809
Gly897Glu	f7	GE	SAS	0	hc	uk	98.	22810
Lys380Arg	c2	KR	OTH	0	uk	uk	651648.	22811
Lys380Arg	c2	KR	EUR	0	uk	uk	209034.	22812
Lys380Arg	c2	KR	ASI	0	uk	uk	48174.	22813
Lys380Arg	c2	KR	AMR	0	uk	uk	47978.	22814
Lys380Arg	c2	KR	AFR	0	uk	uk	57206.	22815
Lys380Arg	c2	KR	ASJ	0	uk	uk	13288.	22816
Lys380Arg	c2	KR	OTH	0	uk	uk	8148.	22817
Lys380Arg	c2	KR	EAS	0	uk	uk	3130.	22818
Val471Leu	c3	VL	OTH	0	hc	uk	264690.	22819
Val471Met	c3	VM	OTH	0	hc	uk	264690.	22820
Cys719Arg	l6	CR	OTH	0	hc	uk	508658.	22821
Cys719Arg	l6	CR	EUR	0	hc	uk	131254.	22822
Cys719Arg	l6	CR	ASI	0	hc	uk	47834.	22823
Cys719Arg	l6	CR	AMR	0	hc	uk	34114.	22824
Cys719Arg	l6	CR	AFR	0	hc	uk	15006.	22825
Cys719Arg	l6	CR	ASJ	0	hc	uk	9832.	22826
Cys719Arg	l6	CR	OTH	0	hc	uk	5928.	22827
Ser201Asn	c1	SN	OTH	0	uk	uk	405016.	22828
Ser201Asn	c1	SN	EUR	0	uk	uk	75970.	22829
Ser201Asn	c1	SN	AFR	0	uk	uk	42074.	22830
Ser201Asn	c1	SN	AMR	0	uk	uk	13670.	22831
Ser201Asn	c1	SN	ASJ	0	uk	uk	3324.	22832
Ser201Asn	c1	SN	EAS	0	uk	uk	3134.	22833
Ser201Asn	c1	SN	OTH	0	uk	uk	2154.	22834
Ala80Gly	c0	AG	OTH	0	hc	uk	404992.	22835
Ala80Gly	c0	AG	EUR	0	hc	uk	75962.	22836
Ala80Gly	c0	AG	AFR	0	hc	uk	42062.	22837
Ala80Gly	c0	AG	AMR	0	hc	uk	13668.	22838
Ala80Gly	c0	AG	ASJ	0	hc	uk	3322.	22839
Ala80Gly	c0	AG	EAS	0	hc	uk	3134.	22840
Ala80Gly	c0	AG	OTH	0	hc	uk	2154.	22841
Asp389Val	c2	DV	OTH	0	uk	uk	244882.	22842
Asp389Val	c2	DV	EUR	0	uk	uk	132188.	22843
Asp389Val	c2	DV	ASI	0	uk	uk	47770.	22844
Asp389Val	c2	DV	AMR	0	uk	uk	34200.	22845
Asp389Val	c2	DV	AFR	0	uk	uk	14884.	22846
Asp389Val	c2	DV	ASJ	0	uk	uk	9890.	22847
Asp389Val	c2	DV	OTH	0	uk	uk	5950.	22848
Arg302Lys	s4	RK	OTH	0	hc	uk	404930.	22849
Arg302Lys	s4	RK	EUR	0	hc	uk	75942.	22850
Arg302Lys	s4	RK	AFR	0	hc	uk	42040.	22851
Arg302Lys	s4	RK	AMR	0	hc	uk	13652.	22852
Arg302Lys	s4	RK	ASJ	0	hc	uk	3324.	22853
Arg302Lys	s4	RK	EAS	0	hc	uk	3132.	22854
Arg302Lys	s4	RK	OTH	0	hc	uk	2150.	22855
Val375Glu	c2	VE	OTH	0	hc	uk	264690.	22856
Gln435Glu	c2	QE	OTH	0	uk	uk	245882.	22857
Gln435Glu	c2	QE	EUR	0	uk	uk	132638.	22858
Gln435Glu	c2	QE	ASI	0	uk	uk	48042.	22859
Gln435Glu	c2	QE	AMR	0	uk	uk	34176.	22860
Gln435Glu	c2	QE	AFR	0	uk	uk	15048.	22861
Gln435Glu	c2	QE	ASJ	0	uk	uk	9976.	22862
Gln435Glu	c2	QE	OTH	0	uk	uk	6002.	22863
Glu1053Lys	c8	EK	OTH	0	uk	uk	505336.	22864
Glu1053Lys	c8	EK	EUR	0	uk	uk	126068.	22865
Glu1053Lys	c8	EK	ASI	0	uk	uk	48548.	22866
Glu1053Lys	c8	EK	AMR	0	uk	uk	34492.	22867
Glu1053Lys	c8	EK	AFR	0	uk	uk	15484.	22868
Glu1053Lys	c8	EK	ASJ	0	uk	uk	10052.	22869
Glu1053Lys	c8	EK	OTH	0	uk	uk	6002.	22870
Ala938Gly	f7	AG	OTH	0	uk	uk	246978.	22871
Ala938Gly	f7	AG	EUR	0	uk	uk	133394.	22872
Ala938Gly	f7	AG	ASI	0	uk	uk	48178.	22873
Ala938Gly	f7	AG	AMR	0	uk	uk	34158.	22874
Ala938Gly	f7	AG	AFR	0	uk	uk	15284.	22875
Ala938Gly	f7	AG	ASJ	0	uk	uk	9990.	22876
Ala938Gly	f7	AG	OTH	0	uk	uk	5974.	22877
Arg945Gln	f7	RQ	OTH	0	uk	uk	246646.	22878
Arg945Gln	f7	RQ	EUR	0	uk	uk	133120.	22879
Arg945Gln	f7	RQ	ASI	0	uk	uk	48178.	22880
Arg945Gln	f7	RQ	AMR	0	uk	uk	34182.	22881
Arg945Gln	f7	RQ	AFR	0	uk	uk	15252.	22882
Arg945Gln	f7	RQ	ASJ	0	uk	uk	9962.	22883
Arg945Gln	f7	RQ	OTH	0	uk	uk	5952.	22884
Arg945Leu	f7	RL	OTH	0	uk	uk	246646.	22885
Arg945Leu	f7	RL	EUR	0	uk	uk	133120.	22886
Arg945Leu	f7	RL	ASI	0	uk	uk	48178.	22887
Arg945Leu	f7	RL	AMR	0	uk	uk	34182.	22888
Arg945Leu	f7	RL	AFR	0	uk	uk	15252.	22889
Arg945Leu	f7	RL	ASJ	0	uk	uk	9962.	22890
Arg945Leu	f7	RL	OTH	0	uk	uk	5952.	22891
Arg945Pro	f7	RP	OTH	0	uk	uk	246646.	22892
Arg945Pro	f7	RP	EUR	0	uk	uk	133120.	22893
Arg945Pro	f7	RP	ASI	0	uk	uk	48178.	22894
Arg945Pro	f7	RP	AMR	0	uk	uk	34182.	22895
Arg945Pro	f7	RP	AFR	0	uk	uk	15252.	22896
Arg945Pro	f7	RP	ASJ	0	uk	uk	9962.	22897
Arg945Pro	f7	RP	OTH	0	uk	uk	5952.	22898
Asp1071Val	f9	DV	OTH	0	uk	uk	472576.	22899
Asp1071Val	f9	DV	EUR	0	uk	uk	109760.	22900
Asp1071Val	f9	DV	ASI	0	uk	uk	41550.	22901
Asp1071Val	f9	DV	AMR	0	uk	uk	30150.	22902
Asp1071Val	f9	DV	AFR	0	uk	uk	12178.	22903
Asp1071Val	f9	DV	ASJ	0	uk	uk	9034.	22904
Asp1071Val	f9	DV	OTH	0	uk	uk	5214.	22905
Asp1071Ala	f9	DA	OTH	0	uk	uk	472576.	22906
Asp1071Ala	f9	DA	EUR	0	uk	uk	109760.	22907
Asp1071Ala	f9	DA	ASI	0	uk	uk	41550.	22908
Asp1071Ala	f9	DA	AMR	0	uk	uk	30150.	22909
Asp1071Ala	f9	DA	AFR	0	uk	uk	12178.	22910
Asp1071Ala	f9	DA	ASJ	0	uk	uk	9034.	22911
Asp1071Ala	f9	DA	OTH	0	uk	uk	5214.	22912
His599Gln	c4	HQ	OTH	0	uk	uk	404972.	22913
His599Gln	c4	HQ	EUR	0	uk	uk	75952.	22914
His599Gln	c4	HQ	AFR	0	uk	uk	42056.	22915
His599Gln	c4	HQ	AMR	0	uk	uk	13664.	22916
His599Gln	c4	HQ	ASJ	0	uk	uk	3322.	22917
His599Gln	c4	HQ	EAS	0	uk	uk	3134.	22918
His599Gln	c4	HQ	OTH	0	uk	uk	2154.	22919
Pro694Arg	c5	PR	OTH	0	uk	uk	264690.	22920
Pro694Leu	c5	PL	OTH	0	uk	uk	264690.	22921
Met1144Val	f9	MV	OTH	0	hc	uk	377168.	22922
Met1144Val	f9	MV	EUR	0	hc	uk	204028.	22923
Met1144Val	f9	MV	ASI	0	hc	uk	46172.	22924
Met1144Val	f9	MV	AMR	0	hc	uk	46736.	22925
Met1144Val	f9	MV	AFR	0	hc	uk	56096.	22926
Met1144Val	f9	MV	ASJ	0	hc	uk	13046.	22927
Met1144Val	f9	MV	OTH	0	hc	uk	7956.	22928
Met1144Val	f9	MV	EAS	0	hc	uk	3134.	22929
Pro1127Ser	f9	PS	OTH	0	uk	lb	506502.	22930
Pro1127Ser	f9	PS	EUR	0	uk	lb	137688.	22931
Pro1127Ser	f9	PS	ASI	0	uk	lb	47176.	22932
Pro1127Ser	f9	PS	AMR	0	uk	lb	33660.	22933
Pro1127Ser	f9	PS	AFR	0	uk	lb	16890.	22934
Pro1127Ser	f9	PS	ASJ	0	uk	lb	9862.	22935
Pro1127Ser	f9	PS	OTH	0	uk	lb	6366.	22936
Pro1127Ser	f9	PS	OTH	0	uk	lb	10680.	22937
Pro1127Ser	f9	PS	LA2	0	uk	lb	610.	22938
Pro1127Ser	f9	PS	LA1	0	uk	lb	146.	22939
Pro1127Ser	f9	PS	SAS	0	uk	lb	94.	22940
Thr1166Ser	lx	TS	OTH	0	uk	uk	264690.	22941
Thr1166Ile	lx	TI	OTH	0	uk	uk	264690.	22942
Glu907Gln	f7	EQ	OTH	0	uk	uk	404950.	22943
Glu907Gln	f7	EQ	EUR	0	uk	uk	75956.	22944
Glu907Gln	f7	EQ	AFR	0	uk	uk	42036.	22945
Glu907Gln	f7	EQ	AMR	0	uk	uk	13664.	22946
Glu907Gln	f7	EQ	ASJ	0	uk	uk	3320.	22947
Glu907Gln	f7	EQ	EAS	0	uk	uk	3134.	22948
Glu907Gln	f7	EQ	OTH	0	uk	uk	2150.	22949
Met836Thr	f6	MT	OTH	0	hc	uk	264690.	22950
Lys500Gln	c3	KQ	OTH	0	hc	uk	140250.	22951
Lys500Gln	c3	KQ	EUR	0	hc	uk	82898.	22952
Lys500Gln	c3	KQ	AFR	0	hc	uk	44340.	22953
Lys500Gln	c3	KQ	AMR	0	hc	uk	13658.	22954
Lys500Gln	c3	KQ	ASJ	0	hc	uk	3324.	22955
Lys500Gln	c3	KQ	EAS	0	hc	uk	3132.	22956
Lys500Gln	c3	KQ	OTH	0	hc	uk	2620.	22957
Lys500Gln	c3	KQ	OTH	0	hc	uk	10680.	22958
Lys500Gln	c3	KQ	LA2	0	hc	uk	610.	22959
Lys500Gln	c3	KQ	LA1	0	hc	uk	146.	22960
Lys500Gln	c3	KQ	ASI	0	hc	uk	108.	22961
Lys500Gln	c3	KQ	SAS	0	hc	uk	94.	22962
Gly115Glu	pr	GE	OTH	0	uk	uk	404894.	22963
Gly115Glu	pr	GE	EUR	0	uk	uk	75924.	22964
Gly115Glu	pr	GE	AFR	0	uk	uk	42016.	22965
Gly115Glu	pr	GE	AMR	0	uk	uk	13652.	22966
Gly115Glu	pr	GE	ASJ	0	uk	uk	3324.	22967
Gly115Glu	pr	GE	EAS	0	uk	uk	3134.	22968
Gly115Glu	pr	GE	OTH	0	uk	uk	2154.	22969
Lys99Thr	c0	KT	OTH	0	hc	uk	99426.	22970
Lys99Thr	c0	KT	EUR	0	hc	uk	56812.	22971
Lys99Thr	c0	KT	ASI	0	hc	uk	20702.	22972
Lys99Thr	c0	KT	AMR	0	hc	uk	8710.	22973
Lys99Thr	c0	KT	ASJ	0	hc	uk	5514.	22974
Lys99Thr	c0	KT	AFR	0	hc	uk	5048.	22975
Lys99Thr	c0	KT	OTH	0	hc	uk	2640.	22976
Glu1223Asp	cx	ED	OTH	0	hc	uk	264690.	22977
Lys814Arg	f6	KR	OTH	0	hc	uk	212.	22978
Leu669Met	c5	LM	OTH	0	uk	uk	404948.	22979
Leu669Met	c5	LM	EUR	0	uk	uk	75956.	22980
Leu669Met	c5	LM	AFR	0	uk	uk	42038.	22981
Leu669Met	c5	LM	AMR	0	uk	uk	13662.	22982
Leu669Met	c5	LM	ASJ	0	uk	uk	3324.	22983
Leu669Met	c5	LM	EAS	0	uk	uk	3128.	22984
Leu669Met	c5	LM	OTH	0	uk	uk	2150.	22985
Leu669Val	c5	LV	OTH	0	uk	uk	404948.	22986
Leu669Val	c5	LV	EUR	0	uk	uk	75956.	22987
Leu669Val	c5	LV	AFR	0	uk	uk	42038.	22988
Leu669Val	c5	LV	AMR	0	uk	uk	13662.	22989
Leu669Val	c5	LV	ASJ	0	uk	uk	3324.	22990
Leu669Val	c5	LV	EAS	0	uk	uk	3128.	22991
Leu669Val	c5	LV	OTH	0	uk	uk	2150.	22992
Ile647Val	c5	IV	OTH	0	hc	uk	264690.	22993
Ala517Ser	c3	AS	OTH	0	lc	uk	404966.	22994
Ala517Ser	c3	AS	EUR	0	lc	uk	82918.	22995
Ala517Ser	c3	AS	AFR	0	lc	uk	44350.	22996
Ala517Ser	c3	AS	AMR	0	lc	uk	13654.	22997
Ala517Ser	c3	AS	ASJ	0	lc	uk	3324.	22998
Ala517Ser	c3	AS	EAS	0	lc	uk	3134.	22999
Ala517Ser	c3	AS	OTH	0	lc	uk	2618.	23000
Ala517Ser	c3	AS	OTH	0	lc	uk	10680.	23001
Ala517Ser	c3	AS	LA2	0	lc	uk	610.	23002
Ala517Ser	c3	AS	LA1	0	lc	uk	146.	23003
Ala517Ser	c3	AS	ASI	0	lc	uk	108.	23004
Ala517Ser	c3	AS	SAS	0	lc	uk	94.	23005
Ala517Pro	c3	AP	OTH	0	uk	uk	404966.	23006
Ala517Pro	c3	AP	EUR	0	uk	uk	82918.	23007
Ala517Pro	c3	AP	AFR	0	uk	uk	44350.	23008
Ala517Pro	c3	AP	AMR	0	uk	uk	13654.	23009
Ala517Pro	c3	AP	ASJ	0	uk	uk	3324.	23010
Ala517Pro	c3	AP	EAS	0	uk	uk	3134.	23011
Ala517Pro	c3	AP	OTH	0	uk	uk	2618.	23012
Ala517Pro	c3	AP	OTH	0	uk	uk	10680.	23013
Ala517Pro	c3	AP	LA2	0	uk	uk	610.	23014
Ala517Pro	c3	AP	LA1	0	uk	uk	146.	23015
Ala517Pro	c3	AP	ASI	0	uk	uk	108.	23016
Ala517Pro	c3	AP	SAS	0	uk	uk	94.	23017
Thr457Ala	c3	TA	OTH	0	hc	uk	10680.	23018
Thr457Ala	c3	TA	EUR	0	hc	uk	6962.	23019
Thr457Ala	c3	TA	AFR	0	hc	uk	2294.	23020
Thr457Ala	c3	TA	LA2	0	hc	uk	610.	23021
Thr457Ala	c3	TA	OTH	0	hc	uk	466.	23022
Thr457Ala	c3	TA	LA1	0	hc	uk	146.	23023
Thr457Ala	c3	TA	ASI	0	hc	uk	108.	23024
Thr457Ala	c3	TA	SAS	0	hc	uk	94.	23025
Phe252Leu	c1	FL	JPN	0	hc	uk	16758.	23026
Ser47Asn	s1	SN	OTH	0	hc	uk	645838.	23027
Ser47Asn	s1	SN	EUR	0	hc	uk	205436.	23028
Ser47Asn	s1	SN	ASI	0	hc	uk	47322.	23029
Ser47Asn	s1	SN	AMR	0	hc	uk	47560.	23030
Ser47Asn	s1	SN	AFR	0	hc	uk	56544.	23031
Ser47Asn	s1	SN	ASJ	0	hc	uk	13122.	23032
Ser47Asn	s1	SN	OTH	0	hc	uk	8030.	23033
Ser47Asn	s1	SN	EAS	0	hc	uk	3134.	23034
Tyr1119Cys	f9	YC	KOR	0	uk	uk	1830.	23035
Tyr1119Ser	f9	YS	KOR	0	uk	uk	1830.	23036
Gln1070Arg	f9	QR	JPN	0	hc	uk	16758.	23037
Arg977Ser	c8	RS	KOR	0	uk	uk	1832.	23038
Val762Asp	f6	VD	JPN	0	hc	lp	16758.	23039
Val762Asp	f6	VD	KOR	0	hc	lp	1832.	23040
Asp266Gly	lt	DG	KOR	0	uk	uk	1832.	23041
Asp266Ala	lt	DA	KOR	0	uk	uk	1832.	23042
Leu209Pro	c1	LP	JPN	0	h4	uk	16758.	23043
Ala105Val	pr	AV	OTH	0	hc	uk	140256.	23044
Ala105Val	pr	AV	EUR	0	hc	uk	75948.	23045
Ala105Val	pr	AV	AFR	0	hc	uk	42042.	23046
Ala105Val	pr	AV	AMR	0	hc	uk	13664.	23047
Ala105Val	pr	AV	ASJ	0	hc	uk	3322.	23048
Ala105Val	pr	AV	EAS	0	hc	uk	3134.	23049
Ala105Val	pr	AV	OTH	0	hc	uk	2146.	23050
Ala105Ser	pr	AS	OTH	0	hc	uk	264690.	23051
Thr705Ala	c5	TA	OTH	0	hc	uk	264690.	23052
Thr705Ala	c5	TA	OTH	0	hc	uk	10680.	23053
Thr705Ala	c5	TA	EUR	0	hc	uk	6962.	23054
Thr705Ala	c5	TA	AFR	0	hc	uk	2294.	23055
Thr705Ala	c5	TA	LA2	0	hc	uk	610.	23056
Thr705Ala	c5	TA	OTH	0	hc	uk	466.	23057
Thr705Ala	c5	TA	LA1	0	hc	uk	146.	23058
Thr705Ala	c5	TA	ASI	0	hc	uk	108.	23059
Thr705Ala	c5	TA	SAS	0	hc	uk	94.	23060
Asn1081Lys	f9	NK	OTH	0	uk	uk	264690.	23061
Ser1020Gly	c8	SG	OTH	0	hc	lb	404970.	23062
Ser1020Gly	c8	SG	EUR	0	hc	lb	75954.	23063
Ser1020Gly	c8	SG	AFR	0	hc	lb	42056.	23064
Ser1020Gly	c8	SG	AMR	0	hc	lb	13658.	23065
Ser1020Gly	c8	SG	ASJ	0	hc	lb	3324.	23066
Ser1020Gly	c8	SG	EAS	0	hc	lb	3134.	23067
Ser1020Gly	c8	SG	OTH	0	hc	lb	2154.	23068
Thr963Ile	f7	TI	OTH	0	hc	uk	140274.	23069
Thr963Ile	f7	TI	EUR	0	hc	uk	75952.	23070
Thr963Ile	f7	TI	AFR	0	hc	uk	42056.	23071
Thr963Ile	f7	TI	AMR	0	hc	uk	13660.	23072
Thr963Ile	f7	TI	ASJ	0	hc	uk	3324.	23073
Thr963Ile	f7	TI	EAS	0	hc	uk	3132.	23074
Thr963Ile	f7	TI	OTH	0	hc	uk	2150.	23075
Ile852Val	f6	IV	OTH	0	uk	lb	140282.	23076
Ile852Val	f6	IV	EUR	0	uk	lb	82914.	23077
Ile852Val	f6	IV	AFR	0	uk	lb	44358.	23078
Ile852Val	f6	IV	AMR	0	uk	lb	13660.	23079
Ile852Val	f6	IV	ASJ	0	uk	lb	3322.	23080
Ile852Val	f6	IV	EAS	0	uk	lb	3134.	23081
Ile852Val	f6	IV	OTH	0	uk	lb	2616.	23082
Ile852Val	f6	IV	OTH	0	uk	lb	10680.	23083
Ile852Val	f6	IV	LA2	0	uk	lb	610.	23084
Ile852Val	f6	IV	LA1	0	uk	lb	146.	23085
Ile852Val	f6	IV	ASI	0	uk	lb	108.	23086
Ile852Val	f6	IV	SAS	0	uk	lb	94.	23087
Glu785Asp	f6	ED	OTH	0	hc	uk	404854.	23088
Glu785Asp	f6	ED	EUR	0	hc	uk	75908.	23089
Glu785Asp	f6	ED	AFR	0	hc	uk	42016.	23090
Glu785Asp	f6	ED	AMR	0	hc	uk	13636.	23091
Glu785Asp	f6	ED	ASJ	0	hc	uk	3322.	23092
Glu785Asp	f6	ED	EAS	0	hc	uk	3130.	23093
Glu785Asp	f6	ED	OTH	0	hc	uk	2152.	23094
Gly747Asp	f6	GD	JPN	0	hc	uk	16756.	23095
Gly747Val	f6	GV	JPN	0	uk	uk	16756.	23096
Trp711Leu	c5	WL	JPN	0	uk	uk	16758.	23097
Pro644Ser	l5	PS	OTH	0	lc	uk	264690.	23098
Pro644Ser	l5	PS	OTH	0	lc	uk	10680.	23099
Pro644Ser	l5	PS	EUR	0	lc	uk	6962.	23100
Pro644Ser	l5	PS	AFR	0	lc	uk	2294.	23101
Pro644Ser	l5	PS	LA2	0	lc	uk	610.	23102
Pro644Ser	l5	PS	OTH	0	lc	uk	466.	23103
Pro644Ser	l5	PS	LA1	0	lc	uk	146.	23104
Pro644Ser	l5	PS	ASI	0	lc	uk	108.	23105
Pro644Ser	l5	PS	SAS	0	lc	uk	94.	23106
Ala433Thr	c2	AT	OTH	0	uk	uk	404976.	23107
Ala433Thr	c2	AT	EUR	0	uk	uk	75968.	23108
Ala433Thr	c2	AT	AFR	0	uk	uk	42050.	23109
Ala433Thr	c2	AT	AMR	0	uk	uk	13658.	23110
Ala433Thr	c2	AT	ASJ	0	uk	uk	3324.	23111
Ala433Thr	c2	AT	EAS	0	uk	uk	3134.	23112
Ala433Thr	c2	AT	OTH	0	uk	uk	2152.	23113
Thr384Ile	c2	TI	OTH	0	uk	uk	264690.	23114
Pro316Leu	lt	PL	JPN	0	hc	uk	16758.	23115
Pro316Arg	lt	PR	JPN	0	uk	uk	16758.	23116
Gly291Arg	lt	GR	OTH	0	uk	uk	264690.	23117
Gly291Trp	lt	GW	OTH	0	uk	uk	264690.	23118
Gly194Cys	c1	GC	OTH	0	uk	uk	264690.	23119
Gly194Ser	c1	GS	OTH	0	uk	uk	264690.	23120
Val166Met	c1	VM	OTH	0	hc	uk	264690.	23121
Phe29Ser	c0	FS	OTH	0	uk	uk	264690.	23122
Phe29Ser	c0	FS	OTH	0	uk	uk	10680.	23123
Phe29Ser	c0	FS	EUR	0	uk	uk	6962.	23124
Phe29Ser	c0	FS	AFR	0	uk	uk	2294.	23125
Phe29Ser	c0	FS	LA2	0	uk	uk	610.	23126
Phe29Ser	c0	FS	OTH	0	uk	uk	466.	23127
Phe29Ser	c0	FS	LA1	0	uk	uk	146.	23128
Phe29Ser	c0	FS	ASI	0	uk	uk	108.	23129
Phe29Ser	c0	FS	SAS	0	uk	uk	94.	23130
Phe29Cys	c0	FC	OTH	0	uk	uk	264690.	23131
Phe29Cys	c0	FC	OTH	0	uk	uk	10680.	23132
Phe29Cys	c0	FC	EUR	0	uk	uk	6962.	23133
Phe29Cys	c0	FC	AFR	0	uk	uk	2294.	23134
Phe29Cys	c0	FC	LA2	0	uk	uk	610.	23135
Phe29Cys	c0	FC	OTH	0	uk	uk	466.	23136
Phe29Cys	c0	FC	LA1	0	uk	uk	146.	23137
Phe29Cys	c0	FC	ASI	0	uk	uk	108.	23138
Phe29Cys	c0	FC	SAS	0	uk	uk	94.	23139
Leu10Met	c0	LM	OTH	0	uk	uk	1024.	23140
Leu10Met	c0	LM	AMR	0	uk	uk	384.	23141
Leu10Met	c0	LM	AFR	0	uk	uk	296.	23142
Leu10Met	c0	LM	ASI	0	uk	uk	172.	23143
Leu10Met	c0	LM	EUR	0	uk	uk	172.	23144
Gln1103His	f9	QH	OTH	0	uk	uk	293922.	23145
Gln1103His	f9	QH	EUR	0	uk	uk	119276.	23146
Gln1103His	f9	QH	ASI	0	uk	uk	59992.	23147
Gln1103His	f9	QH	AMR	0	uk	uk	38284.	23148
Gln1103His	f9	QH	AFR	0	uk	uk	20600.	23149
Gln1103His	f9	QH	ASJ	0	uk	uk	9446.	23150
Gln1103His	f9	QH	OTH	0	uk	uk	6020.	23151
Gln1103His	f9	QH	EUR	0	uk	uk	38318.	23152
Gln1103His	f9	QH	EAS	0	uk	uk	1008.	23153
Gln1103His	f9	QH	SAS	0	uk	uk	978.	23154
His1039Arg	c8	HR	OTH	0	uk	uk	782788.	23155
His1039Arg	c8	HR	EUR	0	uk	uk	205734.	23156
His1039Arg	c8	HR	ASI	0	uk	uk	73670.	23157
His1039Arg	c8	HR	AMR	0	uk	uk	59706.	23158
His1039Arg	c8	HR	AFR	0	uk	uk	67370.	23159
His1039Arg	c8	HR	ASJ	0	uk	uk	13378.	23160
His1039Arg	c8	HR	OTH	0	uk	uk	9066.	23161
His1039Arg	c8	HR	EAS	0	uk	uk	3134.	23162
His1039Arg	c8	HR	EUR	0	uk	uk	73126.	23163
His1039Arg	c8	HR	EUA	0	uk	uk	8536.	23164
His1039Arg	c8	HR	AFM	0	uk	uk	4378.	23165
Ser171Asn	c1	SN	OTH	0	uk	uk	564904.	23166
Ser171Asn	c1	SN	EUR	0	uk	uk	120220.	23167
Ser171Asn	c1	SN	ASI	0	uk	uk	59478.	23168
Ser171Asn	c1	SN	AMR	0	uk	uk	37842.	23169
Ser171Asn	c1	SN	AFR	0	uk	uk	20920.	23170
Ser171Asn	c1	SN	ASJ	0	uk	uk	9122.	23171
Ser171Asn	c1	SN	OTH	0	uk	uk	6282.	23172
Ser171Asn	c1	SN	EUR	0	uk	uk	47032.	23173
Ser171Asn	c1	SN	OTH	0	uk	uk	14050.	23174
Ser171Asn	c1	SN	LA2	0	uk	uk	610.	23175
Ser171Asn	c1	SN	LA1	0	uk	uk	146.	23176
Ser171Asn	c1	SN	SAS	0	uk	uk	98.	23177
Ser171Asn	c1	SN	EUA	0	uk	uk	8388.	23178
Ser171Asn	c1	SN	AFM	0	uk	uk	4126.	23179
Arg1162Lys	f9	RK	OTH	0	uk	uk	276810.	23180
Arg1162Lys	f9	RK	EUA	0	uk	uk	8244.	23181
Arg1162Lys	f9	RK	AFM	0	uk	uk	3876.	23182
Glu710Gln	c5	EQ	OTH	0	uk	uk	277406.	23183
Glu710Gln	c5	EQ	OTH	0	uk	uk	14050.	23184
Glu710Gln	c5	EQ	EUR	0	uk	uk	9690.	23185
Glu710Gln	c5	EQ	AFR	0	uk	uk	2898.	23186
Glu710Gln	c5	EQ	LA2	0	uk	uk	610.	23187
Glu710Gln	c5	EQ	OTH	0	uk	uk	496.	23188
Glu710Gln	c5	EQ	LA1	0	uk	uk	146.	23189
Glu710Gln	c5	EQ	ASI	0	uk	uk	112.	23190
Glu710Gln	c5	EQ	SAS	0	uk	uk	98.	23191
Glu710Gln	c5	EQ	EUA	0	uk	uk	8456.	23192
Glu710Gln	c5	EQ	AFM	0	uk	uk	4260.	23193
Ala954Thr	f7	AT	OTH	0	uk	uk	729888.	23194
Ala954Thr	f7	AT	EUR	0	uk	uk	212750.	23195
Ala954Thr	f7	AT	ASI	0	uk	uk	54524.	23196
Ala954Thr	f7	AT	AMR	0	uk	uk	46422.	23197
Ala954Thr	f7	AT	AFR	0	uk	uk	59318.	23198
Ala954Thr	f7	AT	ASJ	0	uk	uk	12824.	23199
Ala954Thr	f7	AT	OTH	0	uk	uk	8312.	23200
Ala954Thr	f7	AT	EAS	0	uk	uk	3130.	23201
Ala954Thr	f7	AT	AFM	0	uk	uk	31982.	23202
Ala954Thr	f7	AT	MEX	0	uk	uk	10744.	23203
Ala954Thr	f7	AT	PRI	0	uk	uk	7856.	23204
Ala954Thr	f7	AT	NHI	0	uk	uk	4500.	23205
Ala954Thr	f7	AT	CUB	0	uk	uk	4212.	23206
Ala954Thr	f7	AT	DOM	0	uk	uk	3812.	23207
Ala954Thr	f7	AT	CEA	0	uk	uk	2440.	23208
Ala954Thr	f7	AT	SOA	0	uk	uk	1968.	23209
Ala954Thr	f7	AT	NAM	0	uk	uk	1256.	23210
Ala954Thr	f7	AT	SAS	0	uk	uk	846.	23211
Ala954Thr	f7	AT	OTH	0	uk	uk	14708.	23212
Ala954Thr	f7	AT	LA2	0	uk	uk	610.	23213
Ala954Thr	f7	AT	LA1	0	uk	uk	146.	23214
Ala954Thr	f7	AT	SAS	0	uk	uk	104.	23215
Ala954Thr	f7	AT	EUA	0	uk	uk	8274.	23216
Ala954Thr	f7	AT	AFM	0	uk	uk	3876.	23217
Thr607Ile	s8	TI	OTH	0	uk	uk	61954.	23218
Thr607Ile	s8	TI	EUR	0	uk	uk	29514.	23219
Thr607Ile	s8	TI	ASI	0	uk	uk	12382.	23220
Thr607Ile	s8	TI	AFR	0	uk	uk	4216.	23221
Thr607Ile	s8	TI	AMR	0	uk	uk	3102.	23222
Thr607Ile	s8	TI	OTH	0	uk	uk	366.	23223
Thr607Ile	s8	TI	EUA	0	uk	uk	8348.	23224
Thr607Ile	s8	TI	AFM	0	uk	uk	4026.	23225
Ala31Thr	c0	AT	OTH	0	uk	uk	335650.	23226
Ala31Thr	c0	AT	EUR	0	uk	uk	128906.	23227
Ala31Thr	c0	AT	ASI	0	uk	uk	67216.	23228
Ala31Thr	c0	AT	AMR	0	uk	uk	43264.	23229
Ala31Thr	c0	AT	AFR	0	uk	uk	22558.	23230
Ala31Thr	c0	AT	ASJ	0	uk	uk	9814.	23231
Ala31Thr	c0	AT	OTH	0	uk	uk	6486.	23232
Ala31Thr	c0	AT	EUR	0	uk	uk	55420.	23233
Ala31Thr	c0	AT	EAS	0	uk	uk	1008.	23234
Ala31Thr	c0	AT	SAS	0	uk	uk	978.	23235
Asp489Tyr	c3	DY	PCC	0	uk	uk	3854.	23236
Asp489Tyr	c3	DY	TWC	0	uk	uk	3708.	23237
Ile1193Thr	cx	IT	GON	0	uk	uk	998.	23238
Ala938Ser	f7	AS	OTH	0	uk	uk	630236.	23239
Ala938Ser	f7	AS	EUR	0	uk	uk	143072.	23240
Ala938Ser	f7	AS	ASI	0	uk	uk	73118.	23241
Ala938Ser	f7	AS	AMR	0	uk	uk	45640.	23242
Ala938Ser	f7	AS	AFR	0	uk	uk	27718.	23243
Ala938Ser	f7	AS	ASJ	0	uk	uk	9982.	23244
Ala938Ser	f7	AS	OTH	0	uk	uk	7336.	23245
Ala938Ser	f7	AS	EUR	0	uk	uk	71876.	23246
Ala938Ser	f7	AS	OTH	0	uk	uk	14050.	23247
Ala938Ser	f7	AS	LA2	0	uk	uk	610.	23248
Ala938Ser	f7	AS	LA1	0	uk	uk	146.	23249
Ala938Ser	f7	AS	SAS	0	uk	uk	98.	23250
Ala938Ser	f7	AS	GON	0	uk	uk	998.	23251
Ala938Thr	f7	AT	OTH	0	uk	uk	630236.	23252
Ala938Thr	f7	AT	EUR	0	uk	uk	143072.	23253
Ala938Thr	f7	AT	ASI	0	uk	uk	73118.	23254
Ala938Thr	f7	AT	AMR	0	uk	uk	45640.	23255
Ala938Thr	f7	AT	AFR	0	uk	uk	27718.	23256
Ala938Thr	f7	AT	ASJ	0	uk	uk	9982.	23257
Ala938Thr	f7	AT	OTH	0	uk	uk	7336.	23258
Ala938Thr	f7	AT	EUR	0	uk	uk	71876.	23259
Ala938Thr	f7	AT	OTH	0	uk	uk	14050.	23260
Ala938Thr	f7	AT	LA2	0	uk	uk	610.	23261
Ala938Thr	f7	AT	LA1	0	uk	uk	146.	23262
Ala938Thr	f7	AT	SAS	0	uk	uk	98.	23263
Ala938Thr	f7	AT	GON	0	uk	uk	998.	23264
Leu941Pro	f7	LP	OTH	0	uk	uk	370346.	23265
Leu941Pro	f7	LP	EUR	0	uk	uk	133528.	23266
Leu941Pro	f7	LP	ASI	0	uk	uk	73014.	23267
Leu941Pro	f7	LP	AMR	0	uk	uk	46368.	23268
Leu941Pro	f7	LP	AFR	0	uk	uk	26074.	23269
Leu941Pro	f7	LP	ASJ	0	uk	uk	9984.	23270
Leu941Pro	f7	LP	OTH	0	uk	uk	6852.	23271
Leu941Pro	f7	LP	EUR	0	uk	uk	72540.	23272
Leu941Pro	f7	LP	EAS	0	uk	uk	1008.	23273
Leu941Pro	f7	LP	SAS	0	uk	uk	978.	23274
Thr445Met	c2	TM	OTH	0	uk	uk	500130.	23275
Thr445Met	c2	TM	EUR	0	uk	uk	209410.	23276
Thr445Met	c2	TM	ASI	0	uk	uk	71720.	23277
Thr445Met	c2	TM	AMR	0	uk	uk	58506.	23278
Thr445Met	c2	TM	AFR	0	uk	uk	66124.	23279
Thr445Met	c2	TM	ASJ	0	uk	uk	13344.	23280
Thr445Met	c2	TM	OTH	0	uk	uk	9000.	23281
Thr445Met	c2	TM	EAS	0	uk	uk	3134.	23282
Thr445Met	c2	TM	EUR	0	uk	uk	68892.	23283
Thr445Met	c2	TM	JPN	0	uk	uk	16758.	23284
Thr445Met	c2	TM	EST	0	uk	uk	4480.	23285
Val849Ala	f6	VA	OTH	0	uk	uk	366504.	23286
Val849Ala	f6	VA	EUR	0	uk	uk	132646.	23287
Val849Ala	f6	VA	ASI	0	uk	uk	73224.	23288
Val849Ala	f6	VA	AMR	0	uk	uk	45996.	23289
Val849Ala	f6	VA	AFR	0	uk	uk	25132.	23290
Val849Ala	f6	VA	ASJ	0	uk	uk	10002.	23291
Val849Ala	f6	VA	OTH	0	uk	uk	6906.	23292
Val849Ala	f6	VA	EUR	0	uk	uk	72598.	23293
Asp700Val	c5	DV	OTH	0	uk	uk	370014.	23294
Asp700Val	c5	DV	EUR	0	uk	uk	134570.	23295
Asp700Val	c5	DV	ASI	0	uk	uk	73716.	23296
Asp700Val	c5	DV	AMR	0	uk	uk	46086.	23297
Asp700Val	c5	DV	AFR	0	uk	uk	25286.	23298
Asp700Val	c5	DV	ASJ	0	uk	uk	10058.	23299
Asp700Val	c5	DV	OTH	0	uk	uk	6952.	23300
Asp700Val	c5	DV	EUR	0	uk	uk	73346.	23301
Ala51Val	s1	AV	OTH	0	uk	uk	314102.	23302
Ala51Val	s1	AV	EUR	0	uk	uk	128608.	23303
Ala51Val	s1	AV	ASI	0	uk	uk	63732.	23304
Ala51Val	s1	AV	AMR	0	uk	uk	40408.	23305
Ala51Val	s1	AV	AFR	0	uk	uk	20048.	23306
Ala51Val	s1	AV	ASJ	0	uk	uk	9762.	23307
Ala51Val	s1	AV	OTH	0	uk	uk	6426.	23308
Ala51Val	s1	AV	EUR	0	uk	uk	45118.	23309
Cys623Ser	c4	CS	OTH	0	uk	uk	281588.	23310
Cys623Ser	c4	CS	EUR	0	uk	uk	122514.	23311
Cys623Ser	c4	CS	ASI	0	uk	uk	56944.	23312
Cys623Ser	c4	CS	AMR	0	uk	uk	35472.	23313
Cys623Ser	c4	CS	AFR	0	uk	uk	18030.	23314
Cys623Ser	c4	CS	ASJ	0	uk	uk	9564.	23315
Cys623Ser	c4	CS	OTH	0	uk	uk	6032.	23316
Cys623Ser	c4	CS	EUR	0	uk	uk	33032.	23317
Asn1081Ser	f9	NS	OTH	0	uk	uk	394636.	23318
Asn1081Ser	f9	NS	EUR	0	uk	uk	186432.	23319
Asn1081Ser	f9	NS	ASI	0	uk	uk	53920.	23320
Asn1081Ser	f9	NS	AMR	0	uk	uk	46754.	23321
Asn1081Ser	f9	NS	AFR	0	uk	uk	58464.	23322
Asn1081Ser	f9	NS	ASJ	0	uk	uk	12554.	23323
Asn1081Ser	f9	NS	OTH	0	uk	uk	7818.	23324
Asn1081Ser	f9	NS	EAS	0	uk	uk	3132.	23325
Asn1081Ser	f9	NS	EUR	0	uk	uk	25562.	23326
Asn1081Thr	f9	NT	OTH	0	uk	uk	394636.	23327
Asn1081Thr	f9	NT	EUR	0	uk	uk	186432.	23328
Asn1081Thr	f9	NT	ASI	0	uk	uk	53920.	23329
Asn1081Thr	f9	NT	AMR	0	uk	uk	46754.	23330
Asn1081Thr	f9	NT	AFR	0	uk	uk	58464.	23331
Asn1081Thr	f9	NT	ASJ	0	uk	uk	12554.	23332
Asn1081Thr	f9	NT	OTH	0	uk	uk	7818.	23333
Asn1081Thr	f9	NT	EAS	0	uk	uk	3132.	23334
Asn1081Thr	f9	NT	EUR	0	uk	uk	25562.	23335
Ser734Gly	l6	SG	OTH	0	uk	uk	366622.	23336
Ser734Gly	l6	SG	EUR	0	uk	uk	134284.	23337
Ser734Gly	l6	SG	ASI	0	uk	uk	73056.	23338
Ser734Gly	l6	SG	AMR	0	uk	uk	45690.	23339
Ser734Gly	l6	SG	AFR	0	uk	uk	24876.	23340
Ser734Gly	l6	SG	ASJ	0	uk	uk	10056.	23341
Ser734Gly	l6	SG	OTH	0	uk	uk	6910.	23342
Ser734Gly	l6	SG	EUR	0	uk	uk	71750.	23343
Ala848Thr	f6	AT	OTH	0	uk	uk	367214.	23344
Ala848Thr	f6	AT	EUR	0	uk	uk	133006.	23345
Ala848Thr	f6	AT	ASI	0	uk	uk	73402.	23346
Ala848Thr	f6	AT	AMR	0	uk	uk	46006.	23347
Ala848Thr	f6	AT	AFR	0	uk	uk	25174.	23348
Ala848Thr	f6	AT	ASJ	0	uk	uk	10004.	23349
Ala848Thr	f6	AT	OTH	0	uk	uk	6906.	23350
Ala848Thr	f6	AT	EUR	0	uk	uk	72716.	23351
Lys39Asn	c0	KN	OTH	0	uk	uk	227450.	23352
Lys39Asn	c0	KN	EUR	0	uk	uk	75968.	23353
Lys39Asn	c0	KN	AFR	0	uk	uk	48540.	23354
Lys39Asn	c0	KN	AMR	0	uk	uk	21894.	23355
Lys39Asn	c0	KN	ASJ	0	uk	uk	3324.	23356
Lys39Asn	c0	KN	EAS	0	uk	uk	3132.	23357
Lys39Asn	c0	KN	OTH	0	uk	uk	2772.	23358
Lys39Asn	c0	KN	EUR	0	uk	uk	52700.	23359
Lys39Asn	c0	KN	ASI	0	uk	uk	19120.	23360
Lys39Asn	c0	KN	FIN	0	uk	uk	288.	23361
Trp890Gly	f7	WG	OTH	0	uk	uk	229366.	23362
Trp890Gly	f7	WG	EUR	0	uk	uk	105924.	23363
Trp890Gly	f7	WG	ASI	0	uk	uk	45838.	23364
Trp890Gly	f7	WG	AMR	0	uk	uk	28840.	23365
Trp890Gly	f7	WG	AFR	0	uk	uk	14368.	23366
Trp890Gly	f7	WG	ASJ	0	uk	uk	8130.	23367
Trp890Gly	f7	WG	OTH	0	uk	uk	4942.	23368
Trp890Gly	f7	WG	EUR	0	uk	uk	21324.	23369
His831Tyr	f6	HY	OTH	0	uk	uk	369848.	23370
His831Tyr	f6	HY	EUR	0	uk	uk	134460.	23371
His831Tyr	f6	HY	ASI	0	uk	uk	73706.	23372
His831Tyr	f6	HY	AMR	0	uk	uk	46070.	23373
His831Tyr	f6	HY	AFR	0	uk	uk	25310.	23374
His831Tyr	f6	HY	ASJ	0	uk	uk	10058.	23375
His831Tyr	f6	HY	OTH	0	uk	uk	6950.	23376
His831Tyr	f6	HY	EUR	0	uk	uk	73294.	23377
Glu1223Lys	cx	EK	OTH	0	uk	uk	369784.	23378
Glu1223Lys	cx	EK	EUR	0	uk	uk	134540.	23379
Glu1223Lys	cx	EK	ASI	0	uk	uk	73690.	23380
Glu1223Lys	cx	EK	AMR	0	uk	uk	46082.	23381
Glu1223Lys	cx	EK	AFR	0	uk	uk	25242.	23382
Glu1223Lys	cx	EK	ASJ	0	uk	uk	10062.	23383
Glu1223Lys	cx	EK	OTH	0	uk	uk	6946.	23384
Glu1223Lys	cx	EK	EUR	0	uk	uk	73222.	23385
Lys1108Asn	f9	KN	OTH	0	uk	uk	294392.	23386
Lys1108Asn	f9	KN	EUR	0	uk	uk	122070.	23387
Lys1108Asn	f9	KN	ASI	0	uk	uk	60700.	23388
Lys1108Asn	f9	KN	AMR	0	uk	uk	38194.	23389
Lys1108Asn	f9	KN	AFR	0	uk	uk	19656.	23390
Lys1108Asn	f9	KN	ASJ	0	uk	uk	9530.	23391
Lys1108Asn	f9	KN	OTH	0	uk	uk	6128.	23392
Lys1108Asn	f9	KN	EUR	0	uk	uk	38114.	23393
Ser1207Ile	cx	SI	OTH	0	uk	uk	366042.	23394
Ser1207Ile	cx	SI	EUR	0	uk	uk	133264.	23395
Ser1207Ile	cx	SI	ASI	0	uk	uk	72526.	23396
Ser1207Ile	cx	SI	AMR	0	uk	uk	45704.	23397
Ser1207Ile	cx	SI	AFR	0	uk	uk	25204.	23398
Ser1207Ile	cx	SI	ASJ	0	uk	uk	9896.	23399
Ser1207Ile	cx	SI	OTH	0	uk	uk	6862.	23400
Ser1207Ile	cx	SI	EUR	0	uk	uk	72586.	23401
Val712Leu	l6	VL	OTH	0	uk	uk	510364.	23402
Val712Leu	l6	VL	EUR	0	uk	uk	210556.	23403
Val712Leu	l6	VL	ASI	0	uk	uk	73716.	23404
Val712Leu	l6	VL	AMR	0	uk	uk	59754.	23405
Val712Leu	l6	VL	AFR	0	uk	uk	67358.	23406
Val712Leu	l6	VL	ASJ	0	uk	uk	13380.	23407
Val712Leu	l6	VL	OTH	0	uk	uk	9112.	23408
Val712Leu	l6	VL	EAS	0	uk	uk	3134.	23409
Val712Leu	l6	VL	EUR	0	uk	uk	73354.	23410
Ala315Ser	s5	AS	OTH	0	uk	uk	223142.	23411
Ala315Ser	s5	AS	EUR	0	uk	uk	119352.	23412
Ala315Ser	s5	AS	ASI	0	uk	uk	43996.	23413
Ala315Ser	s5	AS	AMR	0	uk	uk	31584.	23414
Ala315Ser	s5	AS	AFR	0	uk	uk	13694.	23415
Ala315Ser	s5	AS	ASJ	0	uk	uk	8984.	23416
Ala315Ser	s5	AS	OTH	0	uk	uk	5532.	23417
Ala315Ser	s5	AS	PCC	0	uk	uk	3854.	23418
Ala315Ser	s5	AS	TWC	0	uk	uk	3708.	23419
Ala315Thr	s5	AT	OTH	0	uk	uk	223142.	23420
Ala315Thr	s5	AT	EUR	0	uk	uk	119352.	23421
Ala315Thr	s5	AT	ASI	0	uk	uk	43996.	23422
Ala315Thr	s5	AT	AMR	0	uk	uk	31584.	23423
Ala315Thr	s5	AT	AFR	0	uk	uk	13694.	23424
Ala315Thr	s5	AT	ASJ	0	uk	uk	8984.	23425
Ala315Thr	s5	AT	OTH	0	uk	uk	5532.	23426
Ala315Thr	s5	AT	PCC	0	uk	uk	3854.	23427
Ala315Thr	s5	AT	TWC	0	uk	uk	3708.	23428
Asp560His	c4	DH	OTH	0	uk	uk	117362.	23429
Asp560His	c4	DH	EUR	0	uk	uk	71648.	23430
Asp560His	c4	DH	ASI	0	uk	uk	24212.	23431
Asp560His	c4	DH	AMR	0	uk	uk	11102.	23432
Asp560His	c4	DH	AFR	0	uk	uk	9520.	23433
Asp560His	c4	DH	OTH	0	uk	uk	880.	23434
Thr498Asn	c3	TN	OTH	0	uk	uk	510124.	23435
Thr498Asn	c3	TN	EUR	0	uk	uk	210492.	23436
Thr498Asn	c3	TN	ASI	0	uk	uk	73688.	23437
Thr498Asn	c3	TN	AMR	0	uk	uk	59742.	23438
Thr498Asn	c3	TN	AFR	0	uk	uk	67328.	23439
Thr498Asn	c3	TN	ASJ	0	uk	uk	13376.	23440
Thr498Asn	c3	TN	OTH	0	uk	uk	9100.	23441
Thr498Asn	c3	TN	EAS	0	uk	uk	3134.	23442
Thr498Asn	c3	TN	EUR	0	uk	uk	73264.	23443
Thr498Asn	c3	TN	EST	0	uk	uk	4480.	23444
His947Gln	f7	HQ	OTH	0	uk	uk	361404.	23445
His947Gln	f7	HQ	EUR	0	uk	uk	132714.	23446
His947Gln	f7	HQ	ASI	0	uk	uk	71928.	23447
His947Gln	f7	HQ	AMR	0	uk	uk	45420.	23448
His947Gln	f7	HQ	AFR	0	uk	uk	24276.	23449
His947Gln	f7	HQ	ASJ	0	uk	uk	9924.	23450
His947Gln	f7	HQ	OTH	0	uk	uk	6762.	23451
His947Gln	f7	HQ	EUR	0	uk	uk	70380.	23452
His947Gln	f7	HQ	JPN	0	uk	uk	16758.	23453
His947Gln	f7	HQ	OTH	0	uk	uk	361404.	23454
His947Gln	f7	HQ	EUR	0	uk	uk	132714.	23455
His947Gln	f7	HQ	ASI	0	uk	uk	71928.	23456
His947Gln	f7	HQ	AMR	0	uk	uk	45420.	23457
His947Gln	f7	HQ	AFR	0	uk	uk	24276.	23458
His947Gln	f7	HQ	ASJ	0	uk	uk	9924.	23459
His947Gln	f7	HQ	OTH	0	uk	uk	6762.	23460
His947Gln	f7	HQ	EUR	0	uk	uk	70380.	23461
His947Gln	f7	HQ	JPN	0	uk	uk	16758.	23462
Cys1124Phe	f9	CF	OTH	0	uk	uk	595584.	23463
Cys1124Phe	f9	CF	EUR	0	uk	uk	131186.	23464
Cys1124Phe	f9	CF	ASI	0	uk	uk	66012.	23465
Cys1124Phe	f9	CF	AMR	0	uk	uk	41046.	23466
Cys1124Phe	f9	CF	AFR	0	uk	uk	21560.	23467
Cys1124Phe	f9	CF	ASJ	0	uk	uk	9872.	23468
Cys1124Phe	f9	CF	OTH	0	uk	uk	6572.	23469
Cys1124Phe	f9	CF	EUR	0	uk	uk	54646.	23470
Cys1124Tyr	f9	CY	OTH	0	uk	uk	595584.	23471
Cys1124Tyr	f9	CY	EUR	0	uk	uk	131186.	23472
Cys1124Tyr	f9	CY	ASI	0	uk	uk	66012.	23473
Cys1124Tyr	f9	CY	AMR	0	uk	uk	41046.	23474
Cys1124Tyr	f9	CY	AFR	0	uk	uk	21560.	23475
Cys1124Tyr	f9	CY	ASJ	0	uk	uk	9872.	23476
Cys1124Tyr	f9	CY	OTH	0	uk	uk	6572.	23477
Cys1124Tyr	f9	CY	EUR	0	uk	uk	54646.	23478
Glu1265Lys	cx	EK	OTH	0	uk	uk	366604.	23479
Glu1265Lys	cx	EK	EUR	0	uk	uk	133672.	23480
Glu1265Lys	cx	EK	ASI	0	uk	uk	73156.	23481
Glu1265Lys	cx	EK	AMR	0	uk	uk	45880.	23482
Glu1265Lys	cx	EK	AFR	0	uk	uk	24974.	23483
Glu1265Lys	cx	EK	ASJ	0	uk	uk	9936.	23484
Glu1265Lys	cx	EK	OTH	0	uk	uk	6896.	23485
Glu1265Lys	cx	EK	EUR	0	uk	uk	72090.	23486
Val547Met	s7	VM	OTH	0	uk	uk	367160.	23487
Val547Met	s7	VM	EUR	0	uk	uk	134272.	23488
Val547Met	s7	VM	ASI	0	uk	uk	73038.	23489
Val547Met	s7	VM	AMR	0	uk	uk	45720.	23490
Val547Met	s7	VM	AFR	0	uk	uk	25094.	23491
Val547Met	s7	VM	ASJ	0	uk	uk	10050.	23492
Val547Met	s7	VM	OTH	0	uk	uk	6918.	23493
Val547Met	s7	VM	EUR	0	uk	uk	72068.	23494
Val547Met	s7	VM	KOR	0	uk	uk	1832.	23495
Val1038Ala	c8	VA	OTH	0	uk	uk	629932.	23496
Val1038Ala	c8	VA	EUR	0	uk	uk	130118.	23497
Val1038Ala	c8	VA	ASI	0	uk	uk	73670.	23498
Val1038Ala	c8	VA	AMR	0	uk	uk	46048.	23499
Val1038Ala	c8	VA	AFR	0	uk	uk	25312.	23500
Val1038Ala	c8	VA	ASJ	0	uk	uk	10056.	23501
Val1038Ala	c8	VA	OTH	0	uk	uk	6916.	23502
Val1038Ala	c8	VA	EUR	0	uk	uk	73122.	23503
Val1038Ala	c8	VA	KOR	0	uk	uk	2922.	23504
Val1038Glu	c8	VE	OTH	0	uk	uk	629932.	23505
Val1038Glu	c8	VE	EUR	0	uk	uk	130118.	23506
Val1038Glu	c8	VE	ASI	0	uk	uk	73670.	23507
Val1038Glu	c8	VE	AMR	0	uk	uk	46048.	23508
Val1038Glu	c8	VE	AFR	0	uk	uk	25312.	23509
Val1038Glu	c8	VE	ASJ	0	uk	uk	10056.	23510
Val1038Glu	c8	VE	OTH	0	uk	uk	6916.	23511
Val1038Glu	c8	VE	EUR	0	uk	uk	73122.	23512
Val1038Glu	c8	VE	KOR	0	uk	uk	2922.	23513
Thr234Ala	c1	TA	OTH	0	uk	uk	621452.	23514
Thr234Ala	c1	TA	EUR	0	uk	uk	133712.	23515
Thr234Ala	c1	TA	ASI	0	uk	uk	71130.	23516
Thr234Ala	c1	TA	AMR	0	uk	uk	44464.	23517
Thr234Ala	c1	TA	AFR	0	uk	uk	24056.	23518
Thr234Ala	c1	TA	ASJ	0	uk	uk	10026.	23519
Thr234Ala	c1	TA	OTH	0	uk	uk	6824.	23520
Thr234Ala	c1	TA	EUR	0	uk	uk	66550.	23521
Thr234Pro	c1	TP	OTH	0	uk	uk	621452.	23522
Thr234Pro	c1	TP	EUR	0	uk	uk	133712.	23523
Thr234Pro	c1	TP	ASI	0	uk	uk	71130.	23524
Thr234Pro	c1	TP	AMR	0	uk	uk	44464.	23525
Thr234Pro	c1	TP	AFR	0	uk	uk	24056.	23526
Thr234Pro	c1	TP	ASJ	0	uk	uk	10026.	23527
Thr234Pro	c1	TP	OTH	0	uk	uk	6824.	23528
Thr234Pro	c1	TP	EUR	0	uk	uk	66550.	23529
Arg382Gln	c2	RQ	OTH	0	uk	uk	753950.	23530
Arg382Gln	c2	RQ	EUR	0	uk	uk	208906.	23531
Arg382Gln	c2	RQ	ASI	0	uk	uk	69598.	23532
Arg382Gln	c2	RQ	AMR	0	uk	uk	57618.	23533
Arg382Gln	c2	RQ	AFR	0	uk	uk	64970.	23534
Arg382Gln	c2	RQ	ASJ	0	uk	uk	13290.	23535
Arg382Gln	c2	RQ	OTH	0	uk	uk	8882.	23536
Arg382Gln	c2	RQ	EAS	0	uk	uk	3132.	23537
Arg382Gln	c2	RQ	EUR	0	uk	uk	62864.	23538
Ala176Gly	c1	AG	OTH	0	uk	uk	264690.	23539
Ala176Val	c1	AV	OTH	0	uk	uk	264690.	23540
Ser530Asn	c3	SN	OTH	0	uk	uk	364926.	23541
Ser530Asn	c3	SN	EUR	0	uk	uk	133474.	23542
Ser530Asn	c3	SN	ASI	0	uk	uk	72060.	23543
Ser530Asn	c3	SN	AMR	0	uk	uk	45766.	23544
Ser530Asn	c3	SN	AFR	0	uk	uk	25120.	23545
Ser530Asn	c3	SN	ASJ	0	uk	uk	9976.	23546
Ser530Asn	c3	SN	OTH	0	uk	uk	6872.	23547
Ser530Asn	c3	SN	EUR	0	uk	uk	71658.	23548
Pro652Arg	c5	PR	OTH	0	uk	uk	510010.	23549
Pro652Arg	c5	PR	EUR	0	uk	uk	210460.	23550
Pro652Arg	c5	PR	ASI	0	uk	uk	73638.	23551
Pro652Arg	c5	PR	AMR	0	uk	uk	59728.	23552
Pro652Arg	c5	PR	AFR	0	uk	uk	67316.	23553
Pro652Arg	c5	PR	ASJ	0	uk	uk	13376.	23554
Pro652Arg	c5	PR	OTH	0	uk	uk	9096.	23555
Pro652Arg	c5	PR	EAS	0	uk	uk	3132.	23556
Pro652Arg	c5	PR	EUR	0	uk	uk	73264.	23557
His947Arg	f7	HR	OTH	0	uk	uk	766838.	23558
His947Arg	f7	HR	EUR	0	uk	uk	208784.	23559
His947Arg	f7	HR	ASI	0	uk	uk	72046.	23560
His947Arg	f7	HR	AMR	0	uk	uk	59118.	23561
His947Arg	f7	HR	AFR	0	uk	uk	66390.	23562
His947Arg	f7	HR	ASJ	0	uk	uk	13262.	23563
His947Arg	f7	HR	OTH	0	uk	uk	8938.	23564
His947Arg	f7	HR	EAS	0	uk	uk	3130.	23565
His947Arg	f7	HR	EUR	0	uk	uk	70480.	23566
His947Arg	f7	HR	JPN	0	uk	uk	16758.	23567
His947Leu	f7	HL	OTH	0	uk	uk	766838.	23568
His947Leu	f7	HL	EUR	0	uk	uk	208784.	23569
His947Leu	f7	HL	ASI	0	uk	uk	72046.	23570
His947Leu	f7	HL	AMR	0	uk	uk	59118.	23571
His947Leu	f7	HL	AFR	0	uk	uk	66390.	23572
His947Leu	f7	HL	ASJ	0	uk	uk	13262.	23573
His947Leu	f7	HL	OTH	0	uk	uk	8938.	23574
His947Leu	f7	HL	EAS	0	uk	uk	3130.	23575
His947Leu	f7	HL	EUR	0	uk	uk	70480.	23576
His947Leu	f7	HL	JPN	0	uk	uk	16758.	23577
Val454Ala	c3	VA	OTH	0	uk	uk	356762.	23578
Val454Ala	c3	VA	EUR	0	uk	uk	131742.	23579
Val454Ala	c3	VA	ASI	0	uk	uk	70742.	23580
Val454Ala	c3	VA	AMR	0	uk	uk	44624.	23581
Val454Ala	c3	VA	AFR	0	uk	uk	24066.	23582
Val454Ala	c3	VA	ASJ	0	uk	uk	9838.	23583
Val454Ala	c3	VA	OTH	0	uk	uk	6780.	23584
Val454Ala	c3	VA	EUR	0	uk	uk	68970.	23585
Trp191Cys	c1	WC	OTH	0	uk	uk	618584.	23586
Trp191Cys	c1	WC	EUR	0	uk	uk	132356.	23587
Trp191Cys	c1	WC	ASI	0	uk	uk	71116.	23588
Trp191Cys	c1	WC	AMR	0	uk	uk	44596.	23589
Trp191Cys	c1	WC	AFR	0	uk	uk	22832.	23590
Trp191Cys	c1	WC	ASJ	0	uk	uk	9896.	23591
Trp191Cys	c1	WC	OTH	0	uk	uk	6740.	23592
Trp191Cys	c1	WC	EUR	0	uk	uk	66358.	23593
Asp462Asn	c3	DN	PCC	0	uk	uk	3854.	23594
Asp462Asn	c3	DN	TWC	0	uk	uk	3708.	23595
Gly1011Arg	c8	GR	OTH	0	uk	uk	358298.	23596
Gly1011Arg	c8	GR	EUR	0	uk	uk	130356.	23597
Gly1011Arg	c8	GR	ASI	0	uk	uk	70414.	23598
Gly1011Arg	c8	GR	AMR	0	uk	uk	45566.	23599
Gly1011Arg	c8	GR	AFR	0	uk	uk	24738.	23600
Gly1011Arg	c8	GR	ASJ	0	uk	uk	9716.	23601
Gly1011Arg	c8	GR	OTH	0	uk	uk	6748.	23602
Gly1011Arg	c8	GR	EUR	0	uk	uk	70760.	23603
Lys367Arg	c2	KR	OTH	0	uk	uk	349090.	23604
Lys367Arg	c2	KR	EUR	0	uk	uk	131476.	23605
Lys367Arg	c2	KR	ASI	0	uk	uk	69380.	23606
Lys367Arg	c2	KR	AMR	0	uk	uk	44412.	23607
Lys367Arg	c2	KR	AFR	0	uk	uk	23024.	23608
Lys367Arg	c2	KR	ASJ	0	uk	uk	9848.	23609
Lys367Arg	c2	KR	OTH	0	uk	uk	6636.	23610
Lys367Arg	c2	KR	EUR	0	uk	uk	64314.	23611
Ala1152Ser	f9	AS	OTH	0	uk	uk	311458.	23612
Ala1152Ser	f9	AS	EUR	0	uk	uk	127090.	23613
Ala1152Ser	f9	AS	ASI	0	uk	uk	63012.	23614
Ala1152Ser	f9	AS	AMR	0	uk	uk	38712.	23615
Ala1152Ser	f9	AS	AFR	0	uk	uk	20034.	23616
Ala1152Ser	f9	AS	ASJ	0	uk	uk	9706.	23617
Ala1152Ser	f9	AS	OTH	0	uk	uk	6346.	23618
Ala1152Ser	f9	AS	EUR	0	uk	uk	46558.	23619
His648Tyr	c5	HY	OTH	0	uk	uk	369624.	23620
His648Tyr	c5	HY	EUR	0	uk	uk	134450.	23621
His648Tyr	c5	HY	ASI	0	uk	uk	73588.	23622
His648Tyr	c5	HY	AMR	0	uk	uk	46062.	23623
His648Tyr	c5	HY	AFR	0	uk	uk	25282.	23624
His648Tyr	c5	HY	ASJ	0	uk	uk	10048.	23625
His648Tyr	c5	HY	OTH	0	uk	uk	6948.	23626
His648Tyr	c5	HY	EUR	0	uk	uk	73246.	23627
Glu126Asp	pr	ED	OTH	0	uk	uk	462238.	23628
Glu126Asp	pr	ED	EUR	0	uk	uk	93784.	23629
Glu126Asp	pr	ED	ASI	0	uk	uk	44078.	23630
Glu126Asp	pr	ED	AMR	0	uk	uk	21776.	23631
Glu126Asp	pr	ED	AFR	0	uk	uk	12496.	23632
Glu126Asp	pr	ED	ASJ	0	uk	uk	7704.	23633
Glu126Asp	pr	ED	OTH	0	uk	uk	4618.	23634
Glu126Asp	pr	ED	EUR	0	uk	uk	13092.	23635
Asp391Tyr	c2	DY	OTH	0	uk	uk	330872.	23636
Asp391Tyr	c2	DY	EUR	0	uk	uk	131810.	23637
Asp391Tyr	c2	DY	ASI	0	uk	uk	66220.	23638
Asp391Tyr	c2	DY	AMR	0	uk	uk	41658.	23639
Asp391Tyr	c2	DY	AFR	0	uk	uk	21484.	23640
Asp391Tyr	c2	DY	ASJ	0	uk	uk	9870.	23641
Asp391Tyr	c2	DY	OTH	0	uk	uk	6562.	23642
Asp391Tyr	c2	DY	EUR	0	uk	uk	53268.	23643
Asp1027His	c8	DH	OTH	0	uk	uk	366910.	23644
Asp1027His	c8	DH	EUR	0	uk	uk	132452.	23645
Asp1027His	c8	DH	ASI	0	uk	uk	73422.	23646
Asp1027His	c8	DH	AMR	0	uk	uk	46016.	23647
Asp1027His	c8	DH	AFR	0	uk	uk	25230.	23648
Asp1027His	c8	DH	ASJ	0	uk	uk	10022.	23649
Asp1027His	c8	DH	OTH	0	uk	uk	6908.	23650
Asp1027His	c8	DH	EUR	0	uk	uk	72860.	23651
Gly1041Asp	c8	GD	OTH	0	uk	uk	364262.	23652
Gly1041Asp	c8	GD	EUR	0	uk	uk	129154.	23653
Gly1041Asp	c8	GD	ASI	0	uk	uk	73664.	23654
Gly1041Asp	c8	GD	AMR	0	uk	uk	46048.	23655
Gly1041Asp	c8	GD	AFR	0	uk	uk	25296.	23656
Gly1041Asp	c8	GD	ASJ	0	uk	uk	10056.	23657
Gly1041Asp	c8	GD	OTH	0	uk	uk	6908.	23658
Gly1041Asp	c8	GD	EUR	0	uk	uk	73136.	23659
Glu496Gly	c3	EG	OTH	0	uk	uk	369832.	23660
Glu496Gly	c3	EG	EUR	0	uk	uk	134540.	23661
Glu496Gly	c3	EG	ASI	0	uk	uk	73670.	23662
Glu496Gly	c3	EG	AMR	0	uk	uk	46084.	23663
Glu496Gly	c3	EG	AFR	0	uk	uk	25286.	23664
Glu496Gly	c3	EG	ASJ	0	uk	uk	10052.	23665
Glu496Gly	c3	EG	OTH	0	uk	uk	6946.	23666
Glu496Gly	c3	EG	EUR	0	uk	uk	73254.	23667
Cys475Arg	c3	CR	OTH	0	uk	uk	364956.	23668
Cys475Arg	c3	CR	EUR	0	uk	uk	133626.	23669
Cys475Arg	c3	CR	ASI	0	uk	uk	72402.	23670
Cys475Arg	c3	CR	AMR	0	uk	uk	45600.	23671
Cys475Arg	c3	CR	AFR	0	uk	uk	24932.	23672
Cys475Arg	c3	CR	ASJ	0	uk	uk	9970.	23673
Cys475Arg	c3	CR	OTH	0	uk	uk	6892.	23674
Cys475Arg	c3	CR	EUR	0	uk	uk	71534.	23675
Leu667Ile	c5	LI	OTH	0	uk	uk	524552.	23676
Leu667Ile	c5	LI	EUR	0	uk	uk	85644.	23677
Leu667Ile	c5	LI	AFR	0	uk	uk	54562.	23678
Leu667Ile	c5	LI	AMR	0	uk	uk	25060.	23679
Leu667Ile	c5	LI	ASJ	0	uk	uk	3324.	23680
Leu667Ile	c5	LI	EAS	0	uk	uk	3134.	23681
Leu667Ile	c5	LI	OTH	0	uk	uk	3536.	23682
Leu667Ile	c5	LI	EUR	0	uk	uk	72790.	23683
Leu667Ile	c5	LI	ASI	0	uk	uk	25008.	23684
Leu667Ile	c5	LI	OTH	0	uk	uk	14050.	23685
Leu667Ile	c5	LI	LA2	0	uk	uk	610.	23686
Leu667Ile	c5	LI	LA1	0	uk	uk	146.	23687
Leu667Ile	c5	LI	SAS	0	uk	uk	98.	23688
Leu667Ile	c5	LI	KOR	0	uk	uk	2922.	23689
Leu667Val	c5	LV	OTH	0	uk	uk	524552.	23690
Leu667Val	c5	LV	EUR	0	uk	uk	85644.	23691
Leu667Val	c5	LV	AFR	0	uk	uk	54562.	23692
Leu667Val	c5	LV	AMR	0	uk	uk	25060.	23693
Leu667Val	c5	LV	ASJ	0	uk	uk	3324.	23694
Leu667Val	c5	LV	EAS	0	uk	uk	3134.	23695
Leu667Val	c5	LV	OTH	0	uk	uk	3536.	23696
Leu667Val	c5	LV	EUR	0	uk	uk	72790.	23697
Leu667Val	c5	LV	ASI	0	uk	uk	25008.	23698
Leu667Val	c5	LV	OTH	0	uk	uk	14050.	23699
Leu667Val	c5	LV	LA2	0	uk	uk	610.	23700
Leu667Val	c5	LV	LA1	0	uk	uk	146.	23701
Leu667Val	c5	LV	SAS	0	uk	uk	98.	23702
Leu667Val	c5	LV	KOR	0	uk	uk	2922.	23703
Pro859Arg	f6	PR	OTH	0	uk	uk	620300.	23704
Pro859Arg	f6	PR	EUR	0	uk	uk	128446.	23705
Pro859Arg	f6	PR	ASI	0	uk	uk	69694.	23706
Pro859Arg	f6	PR	AMR	0	uk	uk	45702.	23707
Pro859Arg	f6	PR	AFR	0	uk	uk	24726.	23708
Pro859Arg	f6	PR	ASJ	0	uk	uk	9704.	23709
Pro859Arg	f6	PR	OTH	0	uk	uk	6734.	23710
Pro859Arg	f6	PR	EUR	0	uk	uk	70604.	23711
Pro859Leu	f6	PL	OTH	0	uk	uk	620300.	23712
Pro859Leu	f6	PL	EUR	0	uk	uk	128446.	23713
Pro859Leu	f6	PL	ASI	0	uk	uk	69694.	23714
Pro859Leu	f6	PL	AMR	0	uk	uk	45702.	23715
Pro859Leu	f6	PL	AFR	0	uk	uk	24726.	23716
Pro859Leu	f6	PL	ASJ	0	uk	uk	9704.	23717
Pro859Leu	f6	PL	OTH	0	uk	uk	6734.	23718
Pro859Leu	f6	PL	EUR	0	uk	uk	70604.	23719
Ser269Pro	lt	SP	OTH	0	uk	uk	205102.	23720
Ser269Pro	lt	SP	EUR	0	uk	uk	93098.	23721
Ser269Pro	lt	SP	ASI	0	uk	uk	46090.	23722
Ser269Pro	lt	SP	AMR	0	uk	uk	27708.	23723
Ser269Pro	lt	SP	AFR	0	uk	uk	12118.	23724
Ser269Pro	lt	SP	ASJ	0	uk	uk	8866.	23725
Ser269Pro	lt	SP	OTH	0	uk	uk	5066.	23726
Ser269Pro	lt	SP	EUR	0	uk	uk	12156.	23727
Ser212Gly	c1	SG	OTH	0	uk	uk	353716.	23728
Ser212Gly	c1	SG	EUR	0	uk	uk	129326.	23729
Ser212Gly	c1	SG	ASI	0	uk	uk	71528.	23730
Ser212Gly	c1	SG	AMR	0	uk	uk	44924.	23731
Ser212Gly	c1	SG	AFR	0	uk	uk	23304.	23732
Ser212Gly	c1	SG	ASJ	0	uk	uk	9938.	23733
Ser212Gly	c1	SG	OTH	0	uk	uk	6786.	23734
Ser212Gly	c1	SG	EUR	0	uk	uk	67910.	23735
Asp760Asn	f6	DN	OTH	0	uk	uk	634534.	23736
Asp760Asn	f6	DN	EUR	0	uk	uk	134528.	23737
Asp760Asn	f6	DN	ASI	0	uk	uk	73710.	23738
Asp760Asn	f6	DN	AMR	0	uk	uk	46070.	23739
Asp760Asn	f6	DN	AFR	0	uk	uk	25298.	23740
Asp760Asn	f6	DN	ASJ	0	uk	uk	10060.	23741
Asp760Asn	f6	DN	OTH	0	uk	uk	6946.	23742
Asp760Asn	f6	DN	EUR	0	uk	uk	73232.	23743
Asp760Asn	f6	DN	JPN	0	uk	uk	16758.	23744
Asp760His	f6	DH	OTH	0	uk	uk	634534.	23745
Asp760His	f6	DH	EUR	0	uk	uk	134528.	23746
Asp760His	f6	DH	ASI	0	uk	uk	73710.	23747
Asp760His	f6	DH	AMR	0	uk	uk	46070.	23748
Asp760His	f6	DH	AFR	0	uk	uk	25298.	23749
Asp760His	f6	DH	ASJ	0	uk	uk	10060.	23750
Asp760His	f6	DH	OTH	0	uk	uk	6946.	23751
Asp760His	f6	DH	EUR	0	uk	uk	73232.	23752
Asp760His	f6	DH	JPN	0	uk	uk	16758.	23753
Tyr1043Asn	c8	YN	OTH	0	uk	uk	404992.	23754
Tyr1043Asn	c8	YN	EUR	0	uk	uk	75970.	23755
Tyr1043Asn	c8	YN	AFR	0	uk	uk	42058.	23756
Tyr1043Asn	c8	YN	AMR	0	uk	uk	13666.	23757
Tyr1043Asn	c8	YN	ASJ	0	uk	uk	3324.	23758
Tyr1043Asn	c8	YN	EAS	0	uk	uk	3132.	23759
Tyr1043Asn	c8	YN	OTH	0	uk	uk	2152.	23760
Tyr1043His	c8	YH	OTH	0	uk	uk	404992.	23761
Tyr1043His	c8	YH	EUR	0	uk	uk	75970.	23762
Tyr1043His	c8	YH	AFR	0	uk	uk	42058.	23763
Tyr1043His	c8	YH	AMR	0	uk	uk	13666.	23764
Tyr1043His	c8	YH	ASJ	0	uk	uk	3324.	23765
Tyr1043His	c8	YH	EAS	0	uk	uk	3132.	23766
Tyr1043His	c8	YH	OTH	0	uk	uk	2152.	23767
Ser201Arg	c1	SR	OTH	0	uk	uk	245304.	23768
Ser201Arg	c1	SR	EUR	0	uk	uk	131638.	23769
Ser201Arg	c1	SR	ASI	0	uk	uk	48312.	23770
Ser201Arg	c1	SR	AMR	0	uk	uk	34312.	23771
Ser201Arg	c1	SR	AFR	0	uk	uk	15092.	23772
Ser201Arg	c1	SR	ASJ	0	uk	uk	9964.	23773
Ser201Arg	c1	SR	OTH	0	uk	uk	5986.	23774
Thr730Pro	l6	TP	OTH	0	uk	uk	363274.	23775
Thr730Pro	l6	TP	EUR	0	uk	uk	134066.	23776
Thr730Pro	l6	TP	ASI	0	uk	uk	72468.	23777
Thr730Pro	l6	TP	AMR	0	uk	uk	45296.	23778
Thr730Pro	l6	TP	AFR	0	uk	uk	24582.	23779
Thr730Pro	l6	TP	ASJ	0	uk	uk	10036.	23780
Thr730Pro	l6	TP	OTH	0	uk	uk	6886.	23781
Thr730Pro	l6	TP	EUR	0	uk	uk	69940.	23782
Asp798Asn	f6	DN	OTH	0	uk	uk	296430.	23783
Asp798Asn	f6	DN	EUR	0	uk	uk	17354.	23784
Asp798Asn	f6	DN	ASI	0	uk	uk	10130.	23785
Asp798Asn	f6	DN	AFR	0	uk	uk	2768.	23786
Asp798Asn	f6	DN	AMR	0	uk	uk	1210.	23787
Asp798Asn	f6	DN	OTH	0	uk	uk	278.	23788
Pro857Leu	f6	PL	OTH	0	uk	uk	358312.	23789
Pro857Leu	f6	PL	EUR	0	uk	uk	129538.	23790
Pro857Leu	f6	PL	ASI	0	uk	uk	70574.	23791
Pro857Leu	f6	PL	AMR	0	uk	uk	45810.	23792
Pro857Leu	f6	PL	AFR	0	uk	uk	24802.	23793
Pro857Leu	f6	PL	ASJ	0	uk	uk	9786.	23794
Pro857Leu	f6	PL	OTH	0	uk	uk	6780.	23795
Pro857Leu	f6	PL	EUR	0	uk	uk	71022.	23796
Glu759Asp	f6	ED	OTH	0	uk	uk	260888.	23797
Glu759Asp	f6	ED	EUR	0	uk	uk	75958.	23798
Glu759Asp	f6	ED	AFR	0	uk	uk	51850.	23799
Glu759Asp	f6	ED	AMR	0	uk	uk	25216.	23800
Glu759Asp	f6	ED	ASJ	0	uk	uk	3324.	23801
Glu759Asp	f6	ED	EAS	0	uk	uk	3134.	23802
Glu759Asp	f6	ED	OTH	0	uk	uk	3040.	23803
Glu759Asp	f6	ED	EUR	0	uk	uk	73234.	23804
Glu759Asp	f6	ED	ASI	0	uk	uk	25132.	23805
Glu1128Ala	f9	EA	OTH	0	uk	uk	593682.	23806
Glu1128Ala	f9	EA	EUR	0	uk	uk	140570.	23807
Glu1128Ala	f9	EA	ASI	0	uk	uk	65846.	23808
Glu1128Ala	f9	EA	AMR	0	uk	uk	40712.	23809
Glu1128Ala	f9	EA	AFR	0	uk	uk	24308.	23810
Glu1128Ala	f9	EA	ASJ	0	uk	uk	9878.	23811
Glu1128Ala	f9	EA	OTH	0	uk	uk	7034.	23812
Glu1128Ala	f9	EA	EUR	0	uk	uk	53840.	23813
Glu1128Ala	f9	EA	OTH	0	uk	uk	14050.	23814
Glu1128Ala	f9	EA	LA2	0	uk	uk	610.	23815
Glu1128Ala	f9	EA	LA1	0	uk	uk	146.	23816
Glu1128Ala	f9	EA	SAS	0	uk	uk	98.	23817
Gly180Ser	c1	GS	OTH	0	uk	uk	365062.	23818
Gly180Ser	c1	GS	EUR	0	uk	uk	61568.	23819
Gly180Ser	c1	GS	ASI	0	uk	uk	21622.	23820
Gly180Ser	c1	GS	AMR	0	uk	uk	9536.	23821
Gly180Ser	c1	GS	AFR	0	uk	uk	6956.	23822
Gly180Ser	c1	GS	OTH	0	uk	uk	690.	23823
Gly180Ser	c1	GS	JPN	0	uk	uk	16754.	23824
Met949Thr	f7	MT	OTH	0	uk	uk	519194.	23825
Met949Thr	f7	MT	EUR	0	uk	uk	75876.	23826
Met949Thr	f7	MT	AFR	0	uk	uk	51080.	23827
Met949Thr	f7	MT	AMR	0	uk	uk	24928.	23828
Met949Thr	f7	MT	ASJ	0	uk	uk	3322.	23829
Met949Thr	f7	MT	EAS	0	uk	uk	3130.	23830
Met949Thr	f7	MT	OTH	0	uk	uk	2988.	23831
Met949Thr	f7	MT	EUR	0	uk	uk	69920.	23832
Met949Thr	f7	MT	ASI	0	uk	uk	23260.	23833
Glu809Gly	f6	EG	OTH	0	uk	uk	369696.	23834
Glu809Gly	f6	EG	EUR	0	uk	uk	134522.	23835
Glu809Gly	f6	EG	ASI	0	uk	uk	73688.	23836
Glu809Gly	f6	EG	AMR	0	uk	uk	46046.	23837
Glu809Gly	f6	EG	AFR	0	uk	uk	25220.	23838
Glu809Gly	f6	EG	ASJ	0	uk	uk	10054.	23839
Glu809Gly	f6	EG	OTH	0	uk	uk	6942.	23840
Glu809Gly	f6	EG	EUR	0	uk	uk	73224.	23841
Gly378Ala	c2	GA	OTH	0	uk	uk	352010.	23842
Gly378Ala	c2	GA	EUR	0	uk	uk	133010.	23843
Gly378Ala	c2	GA	ASI	0	uk	uk	70154.	23844
Gly378Ala	c2	GA	AMR	0	uk	uk	44368.	23845
Gly378Ala	c2	GA	AFR	0	uk	uk	23274.	23846
Gly378Ala	c2	GA	ASJ	0	uk	uk	9962.	23847
Gly378Ala	c2	GA	OTH	0	uk	uk	6750.	23848
Gly378Ala	c2	GA	EUR	0	uk	uk	64492.	23849
Ser296Gly	lt	SG	OTH	0	uk	uk	401418.	23850
Ser296Gly	lt	SG	EUR	0	uk	uk	193562.	23851
Ser296Gly	lt	SG	ASI	0	uk	uk	53444.	23852
Ser296Gly	lt	SG	AMR	0	uk	uk	46364.	23853
Ser296Gly	lt	SG	AFR	0	uk	uk	58894.	23854
Ser296Gly	lt	SG	ASJ	0	uk	uk	12692.	23855
Ser296Gly	lt	SG	OTH	0	uk	uk	8080.	23856
Ser296Gly	lt	SG	EAS	0	uk	uk	3134.	23857
Ser296Gly	lt	SG	EUR	0	uk	uk	25248.	23858
Asp248Asn	c1	DN	OTH	0	uk	uk	348184.	23859
Asp248Asn	c1	DN	EUR	0	uk	uk	133180.	23860
Asp248Asn	c1	DN	ASI	0	uk	uk	69586.	23861
Asp248Asn	c1	DN	AMR	0	uk	uk	43330.	23862
Asp248Asn	c1	DN	AFR	0	uk	uk	23404.	23863
Asp248Asn	c1	DN	ASJ	0	uk	uk	10004.	23864
Asp248Asn	c1	DN	OTH	0	uk	uk	6736.	23865
Asp248Asn	c1	DN	EUR	0	uk	uk	61944.	23866
Asp248Tyr	c1	DY	OTH	0	uk	uk	348184.	23867
Asp248Tyr	c1	DY	EUR	0	uk	uk	133180.	23868
Asp248Tyr	c1	DY	ASI	0	uk	uk	69586.	23869
Asp248Tyr	c1	DY	AMR	0	uk	uk	43330.	23870
Asp248Tyr	c1	DY	AFR	0	uk	uk	23404.	23871
Asp248Tyr	c1	DY	ASJ	0	uk	uk	10004.	23872
Asp248Tyr	c1	DY	OTH	0	uk	uk	6736.	23873
Asp248Tyr	c1	DY	EUR	0	uk	uk	61944.	23874
Asp1224Asn	cx	DN	OTH	0	uk	uk	120576.	23875
Asp1224Asn	cx	DN	EUR	0	uk	uk	73230.	23876
Asp1224Asn	cx	DN	ASI	0	uk	uk	25114.	23877
Asp1224Asn	cx	DN	AMR	0	uk	uk	11568.	23878
Asp1224Asn	cx	DN	AFR	0	uk	uk	9770.	23879
Asp1224Asn	cx	DN	OTH	0	uk	uk	894.	23880
Asp1224His	cx	DH	OTH	0	uk	uk	120576.	23881
Asp1224His	cx	DH	EUR	0	uk	uk	73230.	23882
Asp1224His	cx	DH	ASI	0	uk	uk	25114.	23883
Asp1224His	cx	DH	AMR	0	uk	uk	11568.	23884
Asp1224His	cx	DH	AFR	0	uk	uk	9770.	23885
Asp1224His	cx	DH	OTH	0	uk	uk	894.	23886
Lys185Arg	c1	KR	OTH	0	uk	uk	348986.	23887
Lys185Arg	c1	KR	EUR	0	uk	uk	131568.	23888
Lys185Arg	c1	KR	ASI	0	uk	uk	70340.	23889
Lys185Arg	c1	KR	AMR	0	uk	uk	44074.	23890
Lys185Arg	c1	KR	AFR	0	uk	uk	22172.	23891
Lys185Arg	c1	KR	ASJ	0	uk	uk	9854.	23892
Lys185Arg	c1	KR	OTH	0	uk	uk	6664.	23893
Lys185Arg	c1	KR	EUR	0	uk	uk	64314.	23894
Ser830Asn	f6	SN	OTH	0	uk	uk	369868.	23895
Ser830Asn	f6	SN	EUR	0	uk	uk	134476.	23896
Ser830Asn	f6	SN	ASI	0	uk	uk	73706.	23897
Ser830Asn	f6	SN	AMR	0	uk	uk	46072.	23898
Ser830Asn	f6	SN	AFR	0	uk	uk	25308.	23899
Ser830Asn	f6	SN	ASJ	0	uk	uk	10058.	23900
Ser830Asn	f6	SN	OTH	0	uk	uk	6950.	23901
Ser830Asn	f6	SN	EUR	0	uk	uk	73298.	23902
Gln965Arg	f7	QR	OTH	0	uk	uk	98472.	23903
Gln965Arg	f7	QR	EUR	0	uk	uk	62862.	23904
Gln965Arg	f7	QR	ASI	0	uk	uk	16518.	23905
Gln965Arg	f7	QR	AMR	0	uk	uk	10176.	23906
Gln965Arg	f7	QR	AFR	0	uk	uk	8222.	23907
Gln965Arg	f7	QR	OTH	0	uk	uk	694.	23908
Gln1142His	f9	QH	OTH	0	uk	uk	720402.	23909
Gln1142His	f9	QH	EUR	0	uk	uk	203802.	23910
Gln1142His	f9	QH	ASI	0	uk	uk	63488.	23911
Gln1142His	f9	QH	AMR	0	uk	uk	52766.	23912
Gln1142His	f9	QH	AFR	0	uk	uk	62346.	23913
Gln1142His	f9	QH	ASJ	0	uk	uk	13056.	23914
Gln1142His	f9	QH	OTH	0	uk	uk	8554.	23915
Gln1142His	f9	QH	EAS	0	uk	uk	3134.	23916
Gln1142His	f9	QH	EUR	0	uk	uk	48566.	23917
Gln1142His	f9	QH	KOR	0	uk	uk	2922.	23918
Gln404Pro	c2	QP	OTH	0	uk	uk	270058.	23919
Gln404Pro	c2	QP	EUR	0	uk	uk	118512.	23920
Gln404Pro	c2	QP	ASI	0	uk	uk	55900.	23921
Gln404Pro	c2	QP	AMR	0	uk	uk	34782.	23922
Gln404Pro	c2	QP	AFR	0	uk	uk	16808.	23923
Gln404Pro	c2	QP	ASJ	0	uk	uk	9388.	23924
Gln404Pro	c2	QP	OTH	0	uk	uk	5868.	23925
Gln404Pro	c2	QP	EUR	0	uk	uk	28800.	23926
Ile1250Met	cx	IM	OTH	0	uk	uk	634004.	23927
Ile1250Met	cx	IM	EUR	0	uk	uk	134442.	23928
Ile1250Met	cx	IM	ASI	0	uk	uk	73672.	23929
Ile1250Met	cx	IM	AMR	0	uk	uk	46050.	23930
Ile1250Met	cx	IM	AFR	0	uk	uk	25178.	23931
Ile1250Met	cx	IM	ASJ	0	uk	uk	10048.	23932
Ile1250Met	cx	IM	OTH	0	uk	uk	6936.	23933
Ile1250Met	cx	IM	EUR	0	uk	uk	72988.	23934
Ile1250Met	cx	IM	JPN	0	uk	uk	16758.	23935
Ile1250Met	cx	IM	KOR	0	uk	uk	2922.	23936
Ile539Val	c3	IV	OTH	0	uk	uk	330422.	23937
Ile539Val	c3	IV	EUR	0	uk	uk	127794.	23938
Ile539Val	c3	IV	ASI	0	uk	uk	62600.	23939
Ile539Val	c3	IV	AMR	0	uk	uk	41972.	23940
Ile539Val	c3	IV	AFR	0	uk	uk	23402.	23941
Ile539Val	c3	IV	ASJ	0	uk	uk	9106.	23942
Ile539Val	c3	IV	OTH	0	uk	uk	6462.	23943
Ile539Val	c3	IV	EUR	0	uk	uk	59086.	23944
Asp732Tyr	l6	DY	OTH	0	uk	uk	116856.	23945
Asp732Tyr	l6	DY	EUR	0	uk	uk	71188.	23946
Asp732Tyr	l6	DY	ASI	0	uk	uk	24372.	23947
Asp732Tyr	l6	DY	AMR	0	uk	uk	11106.	23948
Asp732Tyr	l6	DY	AFR	0	uk	uk	9326.	23949
Asp732Tyr	l6	DY	OTH	0	uk	uk	864.	23950
Lys779Asn	f6	KN	OTH	0	uk	uk	178030.	23951
Lys779Asn	f6	KN	EUR	0	uk	uk	77814.	23952
Lys779Asn	f6	KN	ASI	0	uk	uk	42678.	23953
Lys779Asn	f6	KN	AMR	0	uk	uk	25316.	23954
Lys779Asn	f6	KN	ASJ	0	uk	uk	8526.	23955
Lys779Asn	f6	KN	AFR	0	uk	uk	9728.	23956
Lys779Asn	f6	KN	OTH	0	uk	uk	4634.	23957
Lys779Asn	f6	KN	EUR	0	uk	uk	9334.	23958
Leu487Met	c3	LM	OTH	0	uk	uk	369270.	23959
Leu487Met	c3	LM	EUR	0	uk	uk	134364.	23960
Leu487Met	c3	LM	ASI	0	uk	uk	73456.	23961
Leu487Met	c3	LM	AMR	0	uk	uk	46068.	23962
Leu487Met	c3	LM	AFR	0	uk	uk	25282.	23963
Leu487Met	c3	LM	ASJ	0	uk	uk	10022.	23964
Leu487Met	c3	LM	OTH	0	uk	uk	6930.	23965
Leu487Met	c3	LM	EUR	0	uk	uk	73148.	23966
Asn624Ser	c4	NS	OTH	0	uk	uk	281046.	23967
Asn624Ser	c4	NS	EUR	0	uk	uk	122116.	23968
Asn624Ser	c4	NS	ASI	0	uk	uk	57074.	23969
Asn624Ser	c4	NS	AMR	0	uk	uk	35546.	23970
Asn624Ser	c4	NS	AFR	0	uk	uk	17988.	23971
Asn624Ser	c4	NS	ASJ	0	uk	uk	9598.	23972
Asn624Ser	c4	NS	OTH	0	uk	uk	6054.	23973
Asn624Ser	c4	NS	EUR	0	uk	uk	32670.	23974
Ser86Cys	c0	SC	OTH	0	uk	uk	25206.	23975
Ser86Cys	c0	SC	EUR	0	uk	uk	13614.	23976
Ser86Cys	c0	SC	ASI	0	uk	uk	7868.	23977
Ser86Cys	c0	SC	AFR	0	uk	uk	2680.	23978
Ser86Cys	c0	SC	AMR	0	uk	uk	828.	23979
Ser86Cys	c0	SC	OTH	0	uk	uk	216.	23980
Val576Met	c4	VM	OTH	0	uk	uk	327232.	23981
Val576Met	c4	VM	EUR	0	uk	uk	132486.	23982
Val576Met	c4	VM	ASI	0	uk	uk	65884.	23983
Val576Met	c4	VM	AMR	0	uk	uk	39930.	23984
Val576Met	c4	VM	AFR	0	uk	uk	22256.	23985
Val576Met	c4	VM	ASJ	0	uk	uk	9972.	23986
Val576Met	c4	VM	OTH	0	uk	uk	6656.	23987
Val576Met	c4	VM	EUR	0	uk	uk	50048.	23988
Val962Leu	f7	VL	OTH	0	uk	uk	466820.	23989
Val962Leu	f7	VL	EUR	0	uk	uk	197830.	23990
Val962Leu	f7	VL	ASI	0	uk	uk	60364.	23991
Val962Leu	f7	VL	AMR	0	uk	uk	55390.	23992
Val962Leu	f7	VL	AFR	0	uk	uk	65096.	23993
Val962Leu	f7	VL	ASJ	0	uk	uk	11630.	23994
Val962Leu	f7	VL	OTH	0	uk	uk	8268.	23995
Val962Leu	f7	VL	EAS	0	uk	uk	3134.	23996
Val962Leu	f7	VL	EUR	0	uk	uk	65108.	23997
Ile673Thr	c5	IT	OTH	0	uk	uk	358658.	23998
Ile673Thr	c5	IT	EUR	0	uk	uk	134228.	23999
Ile673Thr	c5	IT	ASI	0	uk	uk	71412.	24000
Ile673Thr	c5	IT	AMR	0	uk	uk	44470.	24001
Ile673Thr	c5	IT	AFR	0	uk	uk	24044.	24002
Ile673Thr	c5	IT	ASJ	0	uk	uk	10030.	24003
Ile673Thr	c5	IT	OTH	0	uk	uk	6834.	24004
Ile673Thr	c5	IT	EUR	0	uk	uk	67640.	24005
Pro108His	pr	PH	OTH	0	uk	uk	163510.	24006
Pro108His	pr	PH	EUR	0	uk	uk	75946.	24007
Pro108His	pr	PH	AFR	0	uk	uk	44208.	24008
Pro108His	pr	PH	AMR	0	uk	uk	14436.	24009
Pro108His	pr	PH	ASJ	0	uk	uk	3324.	24010
Pro108His	pr	PH	EAS	0	uk	uk	3132.	24011
Pro108His	pr	PH	OTH	0	uk	uk	2350.	24012
Pro108His	pr	PH	EUR	0	uk	uk	10734.	24013
Pro108His	pr	PH	ASI	0	uk	uk	9380.	24014
Pro108Leu	pr	PL	OTH	0	uk	uk	163510.	24015
Pro108Leu	pr	PL	EUR	0	uk	uk	75946.	24016
Pro108Leu	pr	PL	AFR	0	uk	uk	44208.	24017
Pro108Leu	pr	PL	AMR	0	uk	uk	14436.	24018
Pro108Leu	pr	PL	ASJ	0	uk	uk	3324.	24019
Pro108Leu	pr	PL	EAS	0	uk	uk	3132.	24020
Pro108Leu	pr	PL	OTH	0	uk	uk	2350.	24021
Pro108Leu	pr	PL	EUR	0	uk	uk	10734.	24022
Pro108Leu	pr	PL	ASI	0	uk	uk	9380.	24023
Val662Ala	c5	VA	OTH	0	uk	uk	774526.	24024
Val662Ala	c5	VA	EUR	0	uk	uk	210468.	24025
Val662Ala	c5	VA	ASI	0	uk	uk	73630.	24026
Val662Ala	c5	VA	AMR	0	uk	uk	59686.	24027
Val662Ala	c5	VA	AFR	0	uk	uk	67280.	24028
Val662Ala	c5	VA	ASJ	0	uk	uk	13378.	24029
Val662Ala	c5	VA	OTH	0	uk	uk	9094.	24030
Val662Ala	c5	VA	EAS	0	uk	uk	3132.	24031
Val662Ala	c5	VA	EUR	0	uk	uk	73168.	24032
Val964Ala	f7	VA	OTH	0	uk	uk	317870.	24033
Val964Ala	f7	VA	EUR	0	uk	uk	118662.	24034
Val964Ala	f7	VA	ASI	0	uk	uk	58098.	24035
Val964Ala	f7	VA	AMR	0	uk	uk	40894.	24036
Val964Ala	f7	VA	AFR	0	uk	uk	22714.	24037
Val964Ala	f7	VA	ASJ	0	uk	uk	7828.	24038
Val964Ala	f7	VA	OTH	0	uk	uk	5940.	24039
Val964Ala	f7	VA	EUR	0	uk	uk	63734.	24040
Val964Ala	f7	VA	KOR	0	uk	uk	1830.	24041
Val964Gly	f7	VG	OTH	0	uk	uk	317870.	24042
Val964Gly	f7	VG	EUR	0	uk	uk	118662.	24043
Val964Gly	f7	VG	ASI	0	uk	uk	58098.	24044
Val964Gly	f7	VG	AMR	0	uk	uk	40894.	24045
Val964Gly	f7	VG	AFR	0	uk	uk	22714.	24046
Val964Gly	f7	VG	ASJ	0	uk	uk	7828.	24047
Val964Gly	f7	VG	OTH	0	uk	uk	5940.	24048
Val964Gly	f7	VG	EUR	0	uk	uk	63734.	24049
Val964Gly	f7	VG	KOR	0	uk	uk	1830.	24050
Tyr1100Asn	f9	YN	OTH	0	uk	uk	63154.	24051
Tyr1100Asn	f9	YN	EUR	0	uk	uk	35912.	24052
Tyr1100Asn	f9	YN	ASI	0	uk	uk	15800.	24053
Tyr1100Asn	f9	YN	AFR	0	uk	uk	5720.	24054
Tyr1100Asn	f9	YN	AMR	0	uk	uk	5264.	24055
Tyr1100Asn	f9	YN	OTH	0	uk	uk	458.	24056
Tyr1100Asn	f9	YN	KOR	0	uk	uk	1832.	24057
Tyr1100Asp	f9	YD	OTH	0	uk	uk	63154.	24058
Tyr1100Asp	f9	YD	EUR	0	uk	uk	35912.	24059
Tyr1100Asp	f9	YD	ASI	0	uk	uk	15800.	24060
Tyr1100Asp	f9	YD	AFR	0	uk	uk	5720.	24061
Tyr1100Asp	f9	YD	AMR	0	uk	uk	5264.	24062
Tyr1100Asp	f9	YD	OTH	0	uk	uk	458.	24063
Tyr1100Asp	f9	YD	KOR	0	uk	uk	1832.	24064
Gly481Glu	c3	GE	OTH	0	uk	uk	365262.	24065
Gly481Glu	c3	GE	EUR	0	uk	uk	133260.	24066
Gly481Glu	c3	GE	ASI	0	uk	uk	72436.	24067
Gly481Glu	c3	GE	AMR	0	uk	uk	45710.	24068
Gly481Glu	c3	GE	AFR	0	uk	uk	25094.	24069
Gly481Glu	c3	GE	ASJ	0	uk	uk	9892.	24070
Gly481Glu	c3	GE	OTH	0	uk	uk	6866.	24071
Gly481Glu	c3	GE	EUR	0	uk	uk	72004.	24072
Thr730Ile	l6	TI	OTH	0	uk	uk	364068.	24073
Thr730Ile	l6	TI	EUR	0	uk	uk	134098.	24074
Thr730Ile	l6	TI	ASI	0	uk	uk	72628.	24075
Thr730Ile	l6	TI	AMR	0	uk	uk	45398.	24076
Thr730Ile	l6	TI	AFR	0	uk	uk	24642.	24077
Thr730Ile	l6	TI	ASJ	0	uk	uk	10040.	24078
Thr730Ile	l6	TI	OTH	0	uk	uk	6886.	24079
Thr730Ile	l6	TI	EUR	0	uk	uk	70376.	24080
Gln533His	c3	QH	OTH	0	uk	uk	356936.	24081
Gln533His	c3	QH	EUR	0	uk	uk	132132.	24082
Gln533His	c3	QH	ASI	0	uk	uk	69456.	24083
Gln533His	c3	QH	AMR	0	uk	uk	44986.	24084
Gln533His	c3	QH	AFR	0	uk	uk	24744.	24085
Gln533His	c3	QH	ASJ	0	uk	uk	9802.	24086
Gln533His	c3	QH	OTH	0	uk	uk	6768.	24087
Gln533His	c3	QH	EUR	0	uk	uk	69048.	24088
Gln533His	c3	QH	KOR	0	uk	uk	2920.	24089
Ile411Asn	c2	IN	OTH	0	uk	uk	345854.	24090
Ile411Asn	c2	IN	EUR	0	uk	uk	131078.	24091
Ile411Asn	c2	IN	ASI	0	uk	uk	69292.	24092
Ile411Asn	c2	IN	AMR	0	uk	uk	43300.	24093
Ile411Asn	c2	IN	AFR	0	uk	uk	22516.	24094
Ile411Asn	c2	IN	ASJ	0	uk	uk	9894.	24095
Ile411Asn	c2	IN	OTH	0	uk	uk	6650.	24096
Ile411Asn	c2	IN	EUR	0	uk	uk	63124.	24097
Lys779Arg	f6	KR	OTH	0	uk	uk	582594.	24098
Lys779Arg	f6	KR	EUR	0	uk	uk	153566.	24099
Lys779Arg	f6	KR	ASI	0	uk	uk	42662.	24100
Lys779Arg	f6	KR	AMR	0	uk	uk	38954.	24101
Lys779Arg	f6	KR	ASJ	0	uk	uk	11840.	24102
Lys779Arg	f6	KR	AFR	0	uk	uk	51714.	24103
Lys779Arg	f6	KR	OTH	0	uk	uk	6786.	24104
Lys779Arg	f6	KR	EAS	0	uk	uk	3128.	24105
Lys779Arg	f6	KR	EUR	0	uk	uk	9254.	24106
Thr1256Ile	cx	TI	OTH	0	uk	uk	368704.	24107
Thr1256Ile	cx	TI	EUR	0	uk	uk	134282.	24108
Thr1256Ile	cx	TI	ASI	0	uk	uk	73604.	24109
Thr1256Ile	cx	TI	AMR	0	uk	uk	46002.	24110
Thr1256Ile	cx	TI	AFR	0	uk	uk	25126.	24111
Thr1256Ile	cx	TI	ASJ	0	uk	uk	10036.	24112
Thr1256Ile	cx	TI	OTH	0	uk	uk	6924.	24113
Thr1256Ile	cx	TI	EUR	0	uk	uk	72730.	24114
Asn1023Asp	c8	ND	OTH	0	uk	uk	630932.	24115
Asn1023Asp	c8	ND	EUR	0	uk	uk	139432.	24116
Asn1023Asp	c8	ND	ASI	0	uk	uk	73254.	24117
Asn1023Asp	c8	ND	AMR	0	uk	uk	45978.	24118
Asn1023Asp	c8	ND	AFR	0	uk	uk	27462.	24119
Asn1023Asp	c8	ND	ASJ	0	uk	uk	9990.	24120
Asn1023Asp	c8	ND	OTH	0	uk	uk	7358.	24121
Asn1023Asp	c8	ND	EUR	0	uk	uk	72598.	24122
Asn1023Asp	c8	ND	OTH	0	uk	uk	10680.	24123
Asn1023Asp	c8	ND	LA2	0	uk	uk	610.	24124
Asn1023Asp	c8	ND	LA1	0	uk	uk	146.	24125
Asn1023Asp	c8	ND	SAS	0	uk	uk	94.	24126
Val1074Ala	f9	VA	OTH	0	uk	uk	42334.	24127
Val1074Ala	f9	VA	EUR	0	uk	uk	24382.	24128
Val1074Ala	f9	VA	ASI	0	uk	uk	11022.	24129
Val1074Ala	f9	VA	AFR	0	uk	uk	4020.	24130
Val1074Ala	f9	VA	AMR	0	uk	uk	2600.	24131
Val1074Ala	f9	VA	OTH	0	uk	uk	310.	24132
Ser138Gly	pr	SG	OTH	0	uk	uk	586606.	24133
Ser138Gly	pr	SG	EUR	0	uk	uk	155322.	24134
Ser138Gly	pr	SG	ASI	0	uk	uk	42802.	24135
Ser138Gly	pr	SG	AMR	0	uk	uk	39116.	24136
Ser138Gly	pr	SG	ASJ	0	uk	uk	11902.	24137
Ser138Gly	pr	SG	AFR	0	uk	uk	52552.	24138
Ser138Gly	pr	SG	OTH	0	uk	uk	6798.	24139
Ser138Gly	pr	SG	EAS	0	uk	uk	3134.	24140
Ser138Gly	pr	SG	EUR	0	uk	uk	10290.	24141
Glu96Gly	c0	EG	OTH	0	uk	uk	324126.	24142
Glu96Gly	c0	EG	EUR	0	uk	uk	166912.	24143
Glu96Gly	c0	EG	ASI	0	uk	uk	38712.	24144
Glu96Gly	c0	EG	AMR	0	uk	uk	39948.	24145
Glu96Gly	c0	EG	AFR	0	uk	uk	56020.	24146
Glu96Gly	c0	EG	ASJ	0	uk	uk	11358.	24147
Glu96Gly	c0	EG	OTH	0	uk	uk	7324.	24148
Glu96Gly	c0	EG	EAS	0	uk	uk	3122.	24149
Glu96Gly	c0	EG	EUR	0	uk	uk	10560.	24150
Glu96Gly	c0	EG	OTH	0	uk	uk	10680.	24151
Glu96Gly	c0	EG	LA2	0	uk	uk	610.	24152
Glu96Gly	c0	EG	LA1	0	uk	uk	146.	24153
Glu96Gly	c0	EG	SAS	0	uk	uk	94.	24154
Glu96Val	c0	EV	OTH	0	uk	uk	324126.	24155
Glu96Val	c0	EV	EUR	0	uk	uk	166912.	24156
Glu96Val	c0	EV	ASI	0	uk	uk	38712.	24157
Glu96Val	c0	EV	AMR	0	uk	uk	39948.	24158
Glu96Val	c0	EV	AFR	0	uk	uk	56020.	24159
Glu96Val	c0	EV	ASJ	0	uk	uk	11358.	24160
Glu96Val	c0	EV	OTH	0	uk	uk	7324.	24161
Glu96Val	c0	EV	EAS	0	uk	uk	3122.	24162
Glu96Val	c0	EV	EUR	0	uk	uk	10560.	24163
Glu96Val	c0	EV	OTH	0	uk	uk	10680.	24164
Glu96Val	c0	EV	LA2	0	uk	uk	610.	24165
Glu96Val	c0	EV	LA1	0	uk	uk	146.	24166
Glu96Val	c0	EV	SAS	0	uk	uk	94.	24167
Ile336Phe	lt	IF	OTH	0	uk	uk	358546.	24168
Ile336Phe	lt	IF	EUR	0	uk	uk	133756.	24169
Ile336Phe	lt	IF	ASI	0	uk	uk	71550.	24170
Ile336Phe	lt	IF	AMR	0	uk	uk	44642.	24171
Ile336Phe	lt	IF	AFR	0	uk	uk	24370.	24172
Ile336Phe	lt	IF	ASJ	0	uk	uk	10014.	24173
Ile336Phe	lt	IF	OTH	0	uk	uk	6818.	24174
Ile336Phe	lt	IF	EUR	0	uk	uk	67396.	24175
Val681Met	c5	VM	OTH	0	uk	uk	323360.	24176
Val681Met	c5	VM	EUR	0	uk	uk	131168.	24177
Val681Met	c5	VM	ASI	0	uk	uk	64678.	24178
Val681Met	c5	VM	AMR	0	uk	uk	39028.	24179
Val681Met	c5	VM	AFR	0	uk	uk	21450.	24180
Val681Met	c5	VM	ASJ	0	uk	uk	9852.	24181
Val681Met	c5	VM	OTH	0	uk	uk	6540.	24182
Val681Met	c5	VM	EUR	0	uk	uk	50644.	24183
Thr1006Asn	c8	TN	OTH	0	uk	uk	353746.	24184
Thr1006Asn	c8	TN	EUR	0	uk	uk	129038.	24185
Thr1006Asn	c8	TN	ASI	0	uk	uk	69196.	24186
Thr1006Asn	c8	TN	AMR	0	uk	uk	45240.	24187
Thr1006Asn	c8	TN	AFR	0	uk	uk	24526.	24188
Thr1006Asn	c8	TN	ASJ	0	uk	uk	9468.	24189
Thr1006Asn	c8	TN	OTH	0	uk	uk	6646.	24190
Thr1006Asn	c8	TN	EUR	0	uk	uk	69632.	24191
Val712Ala	l6	VA	OTH	0	uk	uk	370056.	24192
Val712Ala	l6	VA	EUR	0	uk	uk	134582.	24193
Val712Ala	l6	VA	ASI	0	uk	uk	73716.	24194
Val712Ala	l6	VA	AMR	0	uk	uk	46090.	24195
Val712Ala	l6	VA	AFR	0	uk	uk	25296.	24196
Val712Ala	l6	VA	ASJ	0	uk	uk	10058.	24197
Val712Ala	l6	VA	OTH	0	uk	uk	6960.	24198
Val712Ala	l6	VA	EUR	0	uk	uk	73354.	24199
Leu1175Val	lx	LV	OTH	0	uk	uk	344576.	24200
Leu1175Val	lx	LV	EUR	0	uk	uk	132134.	24201
Leu1175Val	lx	LV	ASI	0	uk	uk	69334.	24202
Leu1175Val	lx	LV	AMR	0	uk	uk	42790.	24203
Leu1175Val	lx	LV	AFR	0	uk	uk	23114.	24204
Leu1175Val	lx	LV	ASJ	0	uk	uk	9964.	24205
Leu1175Val	lx	LV	OTH	0	uk	uk	6728.	24206
Leu1175Val	lx	LV	EUR	0	uk	uk	60512.	24207
Val491Gly	c3	VG	OTH	0	uk	uk	369610.	24208
Val491Gly	c3	VG	EUR	0	uk	uk	134494.	24209
Val491Gly	c3	VG	ASI	0	uk	uk	73570.	24210
Val491Gly	c3	VG	AMR	0	uk	uk	46078.	24211
Val491Gly	c3	VG	AFR	0	uk	uk	25286.	24212
Val491Gly	c3	VG	ASJ	0	uk	uk	10042.	24213
Val491Gly	c3	VG	OTH	0	uk	uk	6936.	24214
Val491Gly	c3	VG	EUR	0	uk	uk	73204.	24215
Pro608Arg	s8	PR	OTH	0	uk	uk	271204.	24216
Pro608Arg	s8	PR	EUR	0	uk	uk	118404.	24217
Pro608Arg	s8	PR	ASI	0	uk	uk	55412.	24218
Pro608Arg	s8	PR	AMR	0	uk	uk	34586.	24219
Pro608Arg	s8	PR	AFR	0	uk	uk	17238.	24220
Pro608Arg	s8	PR	ASJ	0	uk	uk	9496.	24221
Pro608Arg	s8	PR	OTH	0	uk	uk	5904.	24222
Pro608Arg	s8	PR	EUR	0	uk	uk	30164.	24223
Pro608Leu	s8	PL	OTH	0	uk	uk	271204.	24224
Pro608Leu	s8	PL	EUR	0	uk	uk	118404.	24225
Pro608Leu	s8	PL	ASI	0	uk	uk	55412.	24226
Pro608Leu	s8	PL	AMR	0	uk	uk	34586.	24227
Pro608Leu	s8	PL	AFR	0	uk	uk	17238.	24228
Pro608Leu	s8	PL	ASJ	0	uk	uk	9496.	24229
Pro608Leu	s8	PL	OTH	0	uk	uk	5904.	24230
Pro608Leu	s8	PL	EUR	0	uk	uk	30164.	24231
Ile995Asn	c8	IN	OTH	0	uk	uk	219710.	24232
Ile995Asn	c8	IN	EUR	0	uk	uk	99830.	24233
Ile995Asn	c8	IN	ASI	0	uk	uk	48140.	24234
Ile995Asn	c8	IN	AMR	0	uk	uk	29098.	24235
Ile995Asn	c8	IN	AFR	0	uk	uk	13708.	24236
Ile995Asn	c8	IN	ASJ	0	uk	uk	9010.	24237
Ile995Asn	c8	IN	OTH	0	uk	uk	5256.	24238
Ile995Asn	c8	IN	EUR	0	uk	uk	14668.	24239
Glu793Gln	f6	EQ	OTH	0	uk	uk	27046.	24240
Glu793Gln	f6	EQ	EUR	0	uk	uk	14120.	24241
Glu793Gln	f6	EQ	ASI	0	uk	uk	9446.	24242
Glu793Gln	f6	EQ	AFR	0	uk	uk	2356.	24243
Glu793Gln	f6	EQ	AMR	0	uk	uk	872.	24244
Glu793Gln	f6	EQ	OTH	0	uk	uk	252.	24245
Ala678Asp	c5	AD	OTH	0	uk	uk	336200.	24246
Ala678Asp	c5	AD	EUR	0	uk	uk	132646.	24247
Ala678Asp	c5	AD	ASI	0	uk	uk	67056.	24248
Ala678Asp	c5	AD	AMR	0	uk	uk	40928.	24249
Ala678Asp	c5	AD	AFR	0	uk	uk	22306.	24250
Ala678Asp	c5	AD	ASJ	0	uk	uk	9942.	24251
Ala678Asp	c5	AD	OTH	0	uk	uk	6664.	24252
Ala678Asp	c5	AD	EUR	0	uk	uk	56658.	24253
Gly988Arg	c8	GR	OTH	0	uk	uk	635316.	24254
Gly988Arg	c8	GR	EUR	0	uk	uk	181298.	24255
Gly988Arg	c8	GR	ASI	0	uk	uk	49748.	24256
Gly988Arg	c8	GR	AMR	0	uk	uk	44134.	24257
Gly988Arg	c8	GR	AFR	0	uk	uk	56244.	24258
Gly988Arg	c8	GR	ASJ	0	uk	uk	12448.	24259
Gly988Arg	c8	GR	OTH	0	uk	uk	7514.	24260
Gly988Arg	c8	GR	EAS	0	uk	uk	3134.	24261
Gly988Arg	c8	GR	EUR	0	uk	uk	16106.	24262
Gly988Arg	c8	GR	JPN	0	uk	uk	16758.	24263
Lys442Arg	c2	KR	OTH	0	uk	uk	111564.	24264
Lys442Arg	c2	KR	EUR	0	uk	uk	68416.	24265
Lys442Arg	c2	KR	ASI	0	uk	uk	23222.	24266
Lys442Arg	c2	KR	AMR	0	uk	uk	10404.	24267
Lys442Arg	c2	KR	AFR	0	uk	uk	8702.	24268
Lys442Arg	c2	KR	OTH	0	uk	uk	820.	24269
Cys788Phe	f6	CF	OTH	0	uk	uk	24296.	24270
Cys788Phe	f6	CF	EUR	0	uk	uk	12180.	24271
Cys788Phe	f6	CF	ASI	0	uk	uk	9038.	24272
Cys788Phe	f6	CF	AFR	0	uk	uk	2156.	24273
Cys788Phe	f6	CF	AMR	0	uk	uk	688.	24274
Cys788Phe	f6	CF	OTH	0	uk	uk	234.	24275
Cys249Phe	c1	CF	OTH	0	uk	uk	239314.	24276
Cys249Phe	c1	CF	EUR	0	uk	uk	75946.	24277
Cys249Phe	c1	CF	AFR	0	uk	uk	50020.	24278
Cys249Phe	c1	CF	AMR	0	uk	uk	22368.	24279
Cys249Phe	c1	CF	ASJ	0	uk	uk	3324.	24280
Cys249Phe	c1	CF	EAS	0	uk	uk	3134.	24281
Cys249Phe	c1	CF	OTH	0	uk	uk	2884.	24282
Cys249Phe	c1	CF	EUR	0	uk	uk	60740.	24283
Cys249Phe	c1	CF	ASI	0	uk	uk	20898.	24284
Cys249Tyr	c1	CY	OTH	0	uk	uk	239314.	24285
Cys249Tyr	c1	CY	EUR	0	uk	uk	75946.	24286
Cys249Tyr	c1	CY	AFR	0	uk	uk	50020.	24287
Cys249Tyr	c1	CY	AMR	0	uk	uk	22368.	24288
Cys249Tyr	c1	CY	ASJ	0	uk	uk	3324.	24289
Cys249Tyr	c1	CY	EAS	0	uk	uk	3134.	24290
Cys249Tyr	c1	CY	OTH	0	uk	uk	2884.	24291
Cys249Tyr	c1	CY	EUR	0	uk	uk	60740.	24292
Cys249Tyr	c1	CY	ASI	0	uk	uk	20898.	24293
Lys646Asn	c5	KN	OTH	0	uk	uk	260714.	24294
Lys646Asn	c5	KN	EUR	0	uk	uk	75930.	24295
Lys646Asn	c5	KN	AFR	0	uk	uk	51838.	24296
Lys646Asn	c5	KN	AMR	0	uk	uk	25212.	24297
Lys646Asn	c5	KN	ASJ	0	uk	uk	3324.	24298
Lys646Asn	c5	KN	EAS	0	uk	uk	3134.	24299
Lys646Asn	c5	KN	OTH	0	uk	uk	3046.	24300
Lys646Asn	c5	KN	EUR	0	uk	uk	73240.	24301
Lys646Asn	c5	KN	ASI	0	uk	uk	24990.	24302
Lys646Asn	c5	KN	OTH	0	uk	uk	260714.	24303
Lys646Asn	c5	KN	EUR	0	uk	uk	75930.	24304
Lys646Asn	c5	KN	AFR	0	uk	uk	51838.	24305
Lys646Asn	c5	KN	AMR	0	uk	uk	25212.	24306
Lys646Asn	c5	KN	ASJ	0	uk	uk	3324.	24307
Lys646Asn	c5	KN	EAS	0	uk	uk	3134.	24308
Lys646Asn	c5	KN	OTH	0	uk	uk	3046.	24309
Lys646Asn	c5	KN	EUR	0	uk	uk	73240.	24310
Lys646Asn	c5	KN	ASI	0	uk	uk	24990.	24311
Ala317Thr	lt	AT	OTH	0	uk	uk	210668.	24312
Ala317Thr	lt	AT	EUR	0	uk	uk	75966.	24313
Ala317Thr	lt	AT	AFR	0	uk	uk	48260.	24314
Ala317Thr	lt	AT	AMR	0	uk	uk	19186.	24315
Ala317Thr	lt	AT	ASJ	0	uk	uk	3324.	24316
Ala317Thr	lt	AT	EAS	0	uk	uk	3134.	24317
Ala317Thr	lt	AT	OTH	0	uk	uk	2682.	24318
Ala317Thr	lt	AT	EUR	0	uk	uk	43670.	24319
Ala317Thr	lt	AT	ASI	0	uk	uk	14446.	24320
Ala1015Thr	c8	AT	OTH	0	uk	uk	361684.	24321
Ala1015Thr	c8	AT	EUR	0	uk	uk	131344.	24322
Ala1015Thr	c8	AT	ASI	0	uk	uk	71490.	24323
Ala1015Thr	c8	AT	AMR	0	uk	uk	45748.	24324
Ala1015Thr	c8	AT	AFR	0	uk	uk	24924.	24325
Ala1015Thr	c8	AT	ASJ	0	uk	uk	9828.	24326
Ala1015Thr	c8	AT	OTH	0	uk	uk	6812.	24327
Ala1015Thr	c8	AT	EUR	0	uk	uk	71538.	24328
Gln541His	c3	QH	OTH	0	uk	uk	404944.	24329
Gln541His	c3	QH	EUR	0	uk	uk	75956.	24330
Gln541His	c3	QH	AFR	0	uk	uk	42032.	24331
Gln541His	c3	QH	AMR	0	uk	uk	13660.	24332
Gln541His	c3	QH	ASJ	0	uk	uk	3320.	24333
Gln541His	c3	QH	EAS	0	uk	uk	3132.	24334
Gln541His	c3	QH	OTH	0	uk	uk	2154.	24335
Ala1105Gly	f9	AG	OTH	0	uk	uk	264690.	24336
Ala1105Gly	f9	AG	OTH	0	uk	uk	14050.	24337
Ala1105Gly	f9	AG	EUR	0	uk	uk	9690.	24338
Ala1105Gly	f9	AG	AFR	0	uk	uk	2898.	24339
Ala1105Gly	f9	AG	LA2	0	uk	uk	610.	24340
Ala1105Gly	f9	AG	OTH	0	uk	uk	496.	24341
Ala1105Gly	f9	AG	LA1	0	uk	uk	146.	24342
Ala1105Gly	f9	AG	ASI	0	uk	uk	112.	24343
Ala1105Gly	f9	AG	SAS	0	uk	uk	98.	24344
Ala1105Val	f9	AV	OTH	0	uk	uk	264690.	24345
Ala1105Val	f9	AV	OTH	0	uk	uk	14050.	24346
Ala1105Val	f9	AV	EUR	0	uk	uk	9690.	24347
Ala1105Val	f9	AV	AFR	0	uk	uk	2898.	24348
Ala1105Val	f9	AV	LA2	0	uk	uk	610.	24349
Ala1105Val	f9	AV	OTH	0	uk	uk	496.	24350
Ala1105Val	f9	AV	LA1	0	uk	uk	146.	24351
Ala1105Val	f9	AV	ASI	0	uk	uk	112.	24352
Ala1105Val	f9	AV	SAS	0	uk	uk	98.	24353
Phe1246Ser	cx	FS	KOR	0	uk	uk	2922.	24354
Phe1246Tyr	cx	FY	KOR	0	uk	uk	2922.	24355
Leu104Met	pr	LM	OTH	0	uk	uk	77596.	24356
Leu104Met	pr	LM	AFM	0	uk	uk	31798.	24357
Leu104Met	pr	LM	MEX	0	uk	uk	10718.	24358
Leu104Met	pr	LM	ASI	0	uk	uk	8224.	24359
Leu104Met	pr	LM	PRI	0	uk	uk	7850.	24360
Leu104Met	pr	LM	NHI	0	uk	uk	4490.	24361
Leu104Met	pr	LM	CUB	0	uk	uk	4200.	24362
Leu104Met	pr	LM	DOM	0	uk	uk	3808.	24363
Leu104Met	pr	LM	CEA	0	uk	uk	2434.	24364
Leu104Met	pr	LM	SOA	0	uk	uk	1970.	24365
Leu104Met	pr	LM	NAM	0	uk	uk	1252.	24366
Leu104Met	pr	LM	SAS	0	uk	uk	852.	24367
Ala122Asp	pr	AD	OTH	0	uk	uk	140222.	24368
Ala122Asp	pr	AD	EUR	0	uk	uk	82892.	24369
Ala122Asp	pr	AD	AFR	0	uk	uk	44318.	24370
Ala122Asp	pr	AD	AMR	0	uk	uk	13662.	24371
Ala122Asp	pr	AD	ASJ	0	uk	uk	3324.	24372
Ala122Asp	pr	AD	EAS	0	uk	uk	3130.	24373
Ala122Asp	pr	AD	OTH	0	uk	uk	2618.	24374
Ala122Asp	pr	AD	OTH	0	uk	uk	10680.	24375
Ala122Asp	pr	AD	LA2	0	uk	uk	610.	24376
Ala122Asp	pr	AD	LA1	0	uk	uk	146.	24377
Ala122Asp	pr	AD	ASI	0	uk	uk	108.	24378
Ala122Asp	pr	AD	SAS	0	uk	uk	94.	24379
Ser861Pro	f6	SP	OTH	0	uk	uk	78338.	24380
Ser861Pro	f6	SP	AFM	0	uk	uk	32314.	24381
Ser861Pro	f6	SP	MEX	0	uk	uk	10762.	24382
Ser861Pro	f6	SP	ASI	0	uk	uk	8296.	24383
Ser861Pro	f6	SP	PRI	0	uk	uk	7884.	24384
Ser861Pro	f6	SP	NHI	0	uk	uk	4514.	24385
Ser861Pro	f6	SP	CUB	0	uk	uk	4218.	24386
Ser861Pro	f6	SP	DOM	0	uk	uk	3822.	24387
Ser861Pro	f6	SP	CEA	0	uk	uk	2436.	24388
Ser861Pro	f6	SP	SOA	0	uk	uk	1980.	24389
Ser861Pro	f6	SP	NAM	0	uk	uk	1256.	24390
Ser861Pro	f6	SP	SAS	0	uk	uk	856.	24391
Ser861Pro	f6	SP	OTH	0	uk	uk	476.	24392
Ser861Pro	f6	SP	AFR	0	uk	uk	424.	24393
Ser861Pro	f6	SP	OTH	0	uk	uk	52.	24394
Lys1173Glu	lx	KE	OTH	0	uk	uk	78644.	24395
Lys1173Glu	lx	KE	AFM	0	uk	uk	32466.	24396
Lys1173Glu	lx	KE	MEX	0	uk	uk	10808.	24397
Lys1173Glu	lx	KE	ASI	0	uk	uk	8316.	24398
Lys1173Glu	lx	KE	PRI	0	uk	uk	7918.	24399
Lys1173Glu	lx	KE	NHI	0	uk	uk	4534.	24400
Lys1173Glu	lx	KE	CUB	0	uk	uk	4226.	24401
Lys1173Glu	lx	KE	DOM	0	uk	uk	3828.	24402
Lys1173Glu	lx	KE	CEA	0	uk	uk	2450.	24403
Lys1173Glu	lx	KE	SOA	0	uk	uk	1982.	24404
Lys1173Glu	lx	KE	NAM	0	uk	uk	1260.	24405
Lys1173Glu	lx	KE	SAS	0	uk	uk	856.	24406
Gly653Asp	c5	GD	OTH	0	uk	uk	264690.	24407
Ala125Val	pr	AV	OTH	0	uk	uk	404910.	24408
Ala125Val	pr	AV	EUR	0	uk	uk	85612.	24409
Ala125Val	pr	AV	AFR	0	uk	uk	44930.	24410
Ala125Val	pr	AV	AMR	0	uk	uk	13658.	24411
Ala125Val	pr	AV	ASJ	0	uk	uk	3324.	24412
Ala125Val	pr	AV	EAS	0	uk	uk	3134.	24413
Ala125Val	pr	AV	OTH	0	uk	uk	2646.	24414
Ala125Val	pr	AV	OTH	0	uk	uk	14050.	24415
Ala125Val	pr	AV	LA2	0	uk	uk	610.	24416
Ala125Val	pr	AV	LA1	0	uk	uk	146.	24417
Ala125Val	pr	AV	ASI	0	uk	uk	112.	24418
Ala125Val	pr	AV	SAS	0	uk	uk	98.	24419
Gly1134Asp	f9	GD	OTH	0	uk	uk	264690.	24420
Gly1134Asp	f9	GD	OTH	0	uk	uk	14050.	24421
Gly1134Asp	f9	GD	EUR	0	uk	uk	9690.	24422
Gly1134Asp	f9	GD	AFR	0	uk	uk	2898.	24423
Gly1134Asp	f9	GD	LA2	0	uk	uk	610.	24424
Gly1134Asp	f9	GD	OTH	0	uk	uk	496.	24425
Gly1134Asp	f9	GD	LA1	0	uk	uk	146.	24426
Gly1134Asp	f9	GD	ASI	0	uk	uk	112.	24427
Gly1134Asp	f9	GD	SAS	0	uk	uk	98.	24428
Asn1133Ser	f9	NS	OTH	0	uk	uk	404880.	24429
Asn1133Ser	f9	NS	EUR	0	uk	uk	75926.	24430
Asn1133Ser	f9	NS	AFR	0	uk	uk	42004.	24431
Asn1133Ser	f9	NS	AMR	0	uk	uk	13652.	24432
Asn1133Ser	f9	NS	ASJ	0	uk	uk	3324.	24433
Asn1133Ser	f9	NS	EAS	0	uk	uk	3130.	24434
Asn1133Ser	f9	NS	OTH	0	uk	uk	2154.	24435
Asn1133Thr	f9	NT	OTH	0	uk	uk	404880.	24436
Asn1133Thr	f9	NT	EUR	0	uk	uk	75926.	24437
Asn1133Thr	f9	NT	AFR	0	uk	uk	42004.	24438
Asn1133Thr	f9	NT	AMR	0	uk	uk	13652.	24439
Asn1133Thr	f9	NT	ASJ	0	uk	uk	3324.	24440
Asn1133Thr	f9	NT	EAS	0	uk	uk	3130.	24441
Asn1133Thr	f9	NT	OTH	0	uk	uk	2154.	24442
Thr658Ser	c5	TS	OTH	0	uk	uk	653994.	24443
Thr658Ser	c5	TS	EUR	0	uk	uk	210414.	24444
Thr658Ser	c5	TS	ASI	0	uk	uk	48578.	24445
Thr658Ser	c5	TS	AMR	0	uk	uk	48152.	24446
Thr658Ser	c5	TS	AFR	0	uk	uk	57458.	24447
Thr658Ser	c5	TS	ASJ	0	uk	uk	13378.	24448
Thr658Ser	c5	TS	OTH	0	uk	uk	8198.	24449
Thr658Ser	c5	TS	EAS	0	uk	uk	3126.	24450
Gln425Leu	s6	QL	OTH	0	uk	uk	264690.	24451
Asp676Tyr	c5	DY	OTH	0	uk	uk	404930.	24452
Asp676Tyr	c5	DY	EUR	0	uk	uk	85640.	24453
Asp676Tyr	c5	DY	AFR	0	uk	uk	44924.	24454
Asp676Tyr	c5	DY	AMR	0	uk	uk	13658.	24455
Asp676Tyr	c5	DY	ASJ	0	uk	uk	3324.	24456
Asp676Tyr	c5	DY	EAS	0	uk	uk	3132.	24457
Asp676Tyr	c5	DY	OTH	0	uk	uk	2646.	24458
Asp676Tyr	c5	DY	OTH	0	uk	uk	14050.	24459
Asp676Tyr	c5	DY	LA2	0	uk	uk	610.	24460
Asp676Tyr	c5	DY	LA1	0	uk	uk	146.	24461
Asp676Tyr	c5	DY	ASI	0	uk	uk	112.	24462
Asp676Tyr	c5	DY	SAS	0	uk	uk	98.	24463
Thr494Ser	c3	TS	OTH	0	uk	uk	264690.	24464
Gln921Leu	f7	QL	OTH	0	uk	uk	646918.	24465
Gln921Leu	f7	QL	EUR	0	uk	uk	207178.	24466
Gln921Leu	f7	QL	ASI	0	uk	uk	46910.	24467
Gln921Leu	f7	QL	AMR	0	uk	uk	46972.	24468
Gln921Leu	f7	QL	AFR	0	uk	uk	56888.	24469
Gln921Leu	f7	QL	ASJ	0	uk	uk	13198.	24470
Gln921Leu	f7	QL	OTH	0	uk	uk	7950.	24471
Gln921Leu	f7	QL	EAS	0	uk	uk	3132.	24472
Asp1027Gly	c8	DG	OTH	0	uk	uk	511740.	24473
Asp1027Gly	c8	DG	EUR	0	uk	uk	132454.	24474
Asp1027Gly	c8	DG	ASI	0	uk	uk	48568.	24475
Asp1027Gly	c8	DG	AMR	0	uk	uk	34488.	24476
Asp1027Gly	c8	DG	AFR	0	uk	uk	15496.	24477
Asp1027Gly	c8	DG	ASJ	0	uk	uk	10030.	24478
Asp1027Gly	c8	DG	OTH	0	uk	uk	6014.	24479
Pro371Ala	c2	PA	OTH	0	uk	uk	245686.	24480
Pro371Ala	c2	PA	EUR	0	uk	uk	158774.	24481
Pro371Ala	c2	PA	ASI	0	uk	uk	48262.	24482
Pro371Ala	c2	PA	AMR	0	uk	uk	34264.	24483
Pro371Ala	c2	PA	AFR	0	uk	uk	18046.	24484
Pro371Ala	c2	PA	ASJ	0	uk	uk	9922.	24485
Pro371Ala	c2	PA	OTH	0	uk	uk	10498.	24486
Pro371Ala	c2	PA	OTH	0	uk	uk	35298.	24487
Pro371Ala	c2	PA	LA2	0	uk	uk	628.	24488
Pro371Ala	c2	PA	LA1	0	uk	uk	494.	24489
Pro371Ala	c2	PA	SAS	0	uk	uk	96.	24490
Pro371Thr	c2	PT	OTH	0	uk	uk	245686.	24491
Pro371Thr	c2	PT	EUR	0	uk	uk	158774.	24492
Pro371Thr	c2	PT	ASI	0	uk	uk	48262.	24493
Pro371Thr	c2	PT	AMR	0	uk	uk	34264.	24494
Pro371Thr	c2	PT	AFR	0	uk	uk	18046.	24495
Pro371Thr	c2	PT	ASJ	0	uk	uk	9922.	24496
Pro371Thr	c2	PT	OTH	0	uk	uk	10498.	24497
Pro371Thr	c2	PT	OTH	0	uk	uk	35298.	24498
Pro371Thr	c2	PT	LA2	0	uk	uk	628.	24499
Pro371Thr	c2	PT	LA1	0	uk	uk	494.	24500
Pro371Thr	c2	PT	SAS	0	uk	uk	96.	24501
Lys646Glu	c5	KE	OTH	0	uk	uk	264690.	24502
Ser217Asn	c1	SN	OTH	0	uk	uk	264690.	24503
Arg856Gly	f6	RG	OTH	0	uk	uk	404932.	24504
Arg856Gly	f6	RG	EUR	0	uk	uk	75942.	24505
Arg856Gly	f6	RG	AFR	0	uk	uk	42034.	24506
Arg856Gly	f6	RG	AMR	0	uk	uk	13654.	24507
Arg856Gly	f6	RG	ASJ	0	uk	uk	3324.	24508
Arg856Gly	f6	RG	EAS	0	uk	uk	3134.	24509
Arg856Gly	f6	RG	OTH	0	uk	uk	2154.	24510
Leu934Pro	f7	LP	OTH	0	uk	uk	404948.	24511
Leu934Pro	f7	LP	EUR	0	uk	uk	75932.	24512
Leu934Pro	f7	LP	AFR	0	uk	uk	42052.	24513
Leu934Pro	f7	LP	AMR	0	uk	uk	13664.	24514
Leu934Pro	f7	LP	ASJ	0	uk	uk	3324.	24515
Leu934Pro	f7	LP	EAS	0	uk	uk	3134.	24516
Leu934Pro	f7	LP	OTH	0	uk	uk	2152.	24517
Gly1099Glu	f9	GE	OTH	0	uk	uk	478962.	24518
Gly1099Glu	f9	GE	EUR	0	uk	uk	113320.	24519
Gly1099Glu	f9	GE	ASI	0	uk	uk	42514.	24520
Gly1099Glu	f9	GE	AMR	0	uk	uk	31026.	24521
Gly1099Glu	f9	GE	AFR	0	uk	uk	12712.	24522
Gly1099Glu	f9	GE	ASJ	0	uk	uk	9300.	24523
Gly1099Glu	f9	GE	OTH	0	uk	uk	5400.	24524
His390Asn	c2	HN	OTH	0	uk	uk	244564.	24525
His390Asn	c2	HN	EUR	0	uk	uk	132046.	24526
His390Asn	c2	HN	ASI	0	uk	uk	47674.	24527
His390Asn	c2	HN	AMR	0	uk	uk	34160.	24528
His390Asn	c2	HN	AFR	0	uk	uk	14856.	24529
His390Asn	c2	HN	ASJ	0	uk	uk	9884.	24530
His390Asn	c2	HN	OTH	0	uk	uk	5944.	24531
Pro756Ala	f6	PA	OTH	0	uk	uk	389480.	24532
Pro756Ala	f6	PA	EUR	0	uk	uk	210466.	24533
Pro756Ala	f6	PA	ASI	0	uk	uk	48578.	24534
Pro756Ala	f6	PA	AMR	0	uk	uk	48176.	24535
Pro756Ala	f6	PA	AFR	0	uk	uk	57540.	24536
Pro756Ala	f6	PA	ASJ	0	uk	uk	13382.	24537
Pro756Ala	f6	PA	OTH	0	uk	uk	8206.	24538
Pro756Ala	f6	PA	EAS	0	uk	uk	3132.	24539
Pro756Ser	f6	PS	OTH	0	uk	uk	389480.	24540
Pro756Ser	f6	PS	EUR	0	uk	uk	210466.	24541
Pro756Ser	f6	PS	ASI	0	uk	uk	48578.	24542
Pro756Ser	f6	PS	AMR	0	uk	uk	48176.	24543
Pro756Ser	f6	PS	AFR	0	uk	uk	57540.	24544
Pro756Ser	f6	PS	ASJ	0	uk	uk	13382.	24545
Pro756Ser	f6	PS	OTH	0	uk	uk	8206.	24546
Pro756Ser	f6	PS	EAS	0	uk	uk	3132.	24547
Thr65Ser	c0	TS	OTH	0	uk	uk	223024.	24548
Thr65Ser	c0	TS	EUR	0	uk	uk	119332.	24549
Thr65Ser	c0	TS	ASI	0	uk	uk	43744.	24550
Thr65Ser	c0	TS	AMR	0	uk	uk	32060.	24551
Thr65Ser	c0	TS	AFR	0	uk	uk	12892.	24552
Thr65Ser	c0	TS	ASJ	0	uk	uk	9448.	24553
Thr65Ser	c0	TS	OTH	0	uk	uk	5548.	24554
Thr1008Ala	c8	TA	OTH	0	uk	uk	264690.	24555
Lys485Arg	c3	KR	OTH	0	uk	uk	652032.	24556
Lys485Arg	c3	KR	EUR	0	uk	uk	209084.	24557
Lys485Arg	c3	KR	ASI	0	uk	uk	48276.	24558
Lys485Arg	c3	KR	AMR	0	uk	uk	48010.	24559
Lys485Arg	c3	KR	AFR	0	uk	uk	57520.	24560
Lys485Arg	c3	KR	ASJ	0	uk	uk	13170.	24561
Lys485Arg	c3	KR	OTH	0	uk	uk	8154.	24562
Lys485Arg	c3	KR	EAS	0	uk	uk	3128.	24563
Leu825Pro	f6	LP	OTH	0	uk	uk	249204.	24564
Leu825Pro	f6	LP	EUR	0	uk	uk	134498.	24565
Leu825Pro	f6	LP	ASI	0	uk	uk	48578.	24566
Leu825Pro	f6	LP	AMR	0	uk	uk	34512.	24567
Leu825Pro	f6	LP	AFR	0	uk	uk	15506.	24568
Leu825Pro	f6	LP	ASJ	0	uk	uk	10056.	24569
Leu825Pro	f6	LP	OTH	0	uk	uk	6054.	24570
Pro1169Ser	lx	PS	OTH	0	uk	uk	239726.	24571
Pro1169Ser	lx	PS	EUR	0	uk	uk	128838.	24572
Pro1169Ser	lx	PS	ASI	0	uk	uk	47124.	24573
Pro1169Ser	lx	PS	AMR	0	uk	uk	33458.	24574
Pro1169Ser	lx	PS	AFR	0	uk	uk	14598.	24575
Pro1169Ser	lx	PS	ASJ	0	uk	uk	9830.	24576
Pro1169Ser	lx	PS	OTH	0	uk	uk	5878.	24577
Ser424Asn	s6	SN	OTH	0	uk	uk	509462.	24578
Ser424Asn	s6	SN	EUR	0	uk	uk	132168.	24579
Ser424Asn	s6	SN	ASI	0	uk	uk	47774.	24580
Ser424Asn	s6	SN	AMR	0	uk	uk	34030.	24581
Ser424Asn	s6	SN	AFR	0	uk	uk	14906.	24582
Ser424Asn	s6	SN	ASJ	0	uk	uk	9938.	24583
Ser424Asn	s6	SN	OTH	0	uk	uk	5956.	24584
Lys218Glu	c1	KE	OTH	0	uk	uk	404990.	24585
Lys218Glu	c1	KE	EUR	0	uk	uk	75970.	24586
Lys218Glu	c1	KE	AFR	0	uk	uk	42060.	24587
Lys218Glu	c1	KE	AMR	0	uk	uk	13664.	24588
Lys218Glu	c1	KE	ASJ	0	uk	uk	3324.	24589
Lys218Glu	c1	KE	EAS	0	uk	uk	3128.	24590
Lys218Glu	c1	KE	OTH	0	uk	uk	2154.	24591
Gly354Ala	lt	GA	OTH	0	uk	uk	248990.	24592
Gly354Ala	lt	GA	EUR	0	uk	uk	134358.	24593
Gly354Ala	lt	GA	ASI	0	uk	uk	48560.	24594
Gly354Ala	lt	GA	AMR	0	uk	uk	34492.	24595
Gly354Ala	lt	GA	AFR	0	uk	uk	15492.	24596
Gly354Ala	lt	GA	ASJ	0	uk	uk	10044.	24597
Gly354Ala	lt	GA	OTH	0	uk	uk	6044.	24598
Lys360Gln	lt	KQ	OTH	0	uk	uk	513658.	24599
Lys360Gln	lt	KQ	EUR	0	uk	uk	134354.	24600
Lys360Gln	lt	KQ	ASI	0	uk	uk	48568.	24601
Lys360Gln	lt	KQ	AMR	0	uk	uk	34476.	24602
Lys360Gln	lt	KQ	AFR	0	uk	uk	15488.	24603
Lys360Gln	lt	KQ	ASJ	0	uk	uk	10042.	24604
Lys360Gln	lt	KQ	OTH	0	uk	uk	6040.	24605
Phe942Leu	f7	FL	OTH	0	uk	uk	404974.	24606
Phe942Leu	f7	FL	EUR	0	uk	uk	75952.	24607
Phe942Leu	f7	FL	AFR	0	uk	uk	42062.	24608
Phe942Leu	f7	FL	AMR	0	uk	uk	13666.	24609
Phe942Leu	f7	FL	ASJ	0	uk	uk	3324.	24610
Phe942Leu	f7	FL	EAS	0	uk	uk	3134.	24611
Phe942Leu	f7	FL	OTH	0	uk	uk	2146.	24612
Gln684Lys	c5	QK	OTH	0	uk	uk	378664.	24613
Gln684Lys	c5	QK	EUR	0	uk	uk	204330.	24614
Gln684Lys	c5	QK	ASI	0	uk	uk	46902.	24615
Gln684Lys	c5	QK	AMR	0	uk	uk	46700.	24616
Gln684Lys	c5	QK	AFR	0	uk	uk	56550.	24617
Gln684Lys	c5	QK	ASJ	0	uk	uk	13036.	24618
Gln684Lys	c5	QK	OTH	0	uk	uk	8012.	24619
Gln684Lys	c5	QK	EAS	0	uk	uk	3134.	24620
Met355Val	lt	MV	OTH	0	uk	uk	264690.	24621
Val1252Asp	cx	VD	OTH	0	uk	uk	249058.	24622
Val1252Asp	cx	VD	EUR	0	uk	uk	134424.	24623
Val1252Asp	cx	VD	ASI	0	uk	uk	48572.	24624
Val1252Asp	cx	VD	AMR	0	uk	uk	34506.	24625
Val1252Asp	cx	VD	AFR	0	uk	uk	15470.	24626
Val1252Asp	cx	VD	ASJ	0	uk	uk	10048.	24627
Val1252Asp	cx	VD	OTH	0	uk	uk	6038.	24628
Lys543Met	c3	KM	OTH	0	uk	uk	248658.	24629
Lys543Met	c3	KM	EUR	0	uk	uk	134124.	24630
Lys543Met	c3	KM	ASI	0	uk	uk	48528.	24631
Lys543Met	c3	KM	AMR	0	uk	uk	34454.	24632
Lys543Met	c3	KM	AFR	0	uk	uk	15462.	24633
Lys543Met	c3	KM	ASJ	0	uk	uk	10046.	24634
Lys543Met	c3	KM	OTH	0	uk	uk	6044.	24635
Ile807Asn	f6	IN	OTH	0	uk	uk	264690.	24636
Ala74Asp	c0	AD	OTH	0	uk	uk	404982.	24637
Ala74Asp	c0	AD	EUR	0	uk	uk	75968.	24638
Ala74Asp	c0	AD	AFR	0	uk	uk	42052.	24639
Ala74Asp	c0	AD	AMR	0	uk	uk	13662.	24640
Ala74Asp	c0	AD	ASJ	0	uk	uk	3322.	24641
Ala74Asp	c0	AD	EAS	0	uk	uk	3134.	24642
Ala74Asp	c0	AD	OTH	0	uk	uk	2154.	24643
Met844Lys	f6	MK	OTH	0	uk	uk	388676.	24644
Met844Lys	f6	MK	EUR	0	uk	uk	209734.	24645
Met844Lys	f6	MK	ASI	0	uk	uk	48572.	24646
Met844Lys	f6	MK	AMR	0	uk	uk	48152.	24647
Met844Lys	f6	MK	AFR	0	uk	uk	57540.	24648
Met844Lys	f6	MK	ASJ	0	uk	uk	13356.	24649
Met844Lys	f6	MK	OTH	0	uk	uk	8190.	24650
Met844Lys	f6	MK	EAS	0	uk	uk	3132.	24651
Met844Thr	f6	MT	OTH	0	uk	uk	388676.	24652
Met844Thr	f6	MT	EUR	0	uk	uk	209734.	24653
Met844Thr	f6	MT	ASI	0	uk	uk	48572.	24654
Met844Thr	f6	MT	AMR	0	uk	uk	48152.	24655
Met844Thr	f6	MT	AFR	0	uk	uk	57540.	24656
Met844Thr	f6	MT	ASJ	0	uk	uk	13356.	24657
Met844Thr	f6	MT	OTH	0	uk	uk	8190.	24658
Met844Thr	f6	MT	EAS	0	uk	uk	3132.	24659
Glu413Asp	c2	ED	OTH	0	uk	uk	404986.	24660
Glu413Asp	c2	ED	EUR	0	uk	uk	75960.	24661
Glu413Asp	c2	ED	AFR	0	uk	uk	42062.	24662
Glu413Asp	c2	ED	AMR	0	uk	uk	13664.	24663
Glu413Asp	c2	ED	ASJ	0	uk	uk	3324.	24664
Glu413Asp	c2	ED	EAS	0	uk	uk	3134.	24665
Glu413Asp	c2	ED	OTH	0	uk	uk	2152.	24666
Gly900Ser	f7	GS	OTH	0	uk	uk	404910.	24667
Gly900Ser	f7	GS	EUR	0	uk	uk	85622.	24668
Gly900Ser	f7	GS	AFR	0	uk	uk	44928.	24669
Gly900Ser	f7	GS	AMR	0	uk	uk	13650.	24670
Gly900Ser	f7	GS	ASJ	0	uk	uk	3324.	24671
Gly900Ser	f7	GS	EAS	0	uk	uk	3134.	24672
Gly900Ser	f7	GS	OTH	0	uk	uk	2646.	24673
Gly900Ser	f7	GS	OTH	0	uk	uk	14050.	24674
Gly900Ser	f7	GS	LA2	0	uk	uk	610.	24675
Gly900Ser	f7	GS	LA1	0	uk	uk	146.	24676
Gly900Ser	f7	GS	ASI	0	uk	uk	112.	24677
Gly900Ser	f7	GS	SAS	0	uk	uk	98.	24678
His831Arg	f6	HR	OTH	0	uk	uk	513862.	24679
His831Arg	f6	HR	EUR	0	uk	uk	141424.	24680
His831Arg	f6	HR	ASI	0	uk	uk	48686.	24681
His831Arg	f6	HR	AMR	0	uk	uk	34510.	24682
His831Arg	f6	HR	AFR	0	uk	uk	17802.	24683
His831Arg	f6	HR	ASJ	0	uk	uk	10060.	24684
His831Arg	f6	HR	OTH	0	uk	uk	6520.	24685
His831Arg	f6	HR	OTH	0	uk	uk	10680.	24686
His831Arg	f6	HR	LA2	0	uk	uk	610.	24687
His831Arg	f6	HR	LA1	0	uk	uk	146.	24688
His831Arg	f6	HR	SAS	0	uk	uk	94.	24689
Thr1184Ile	cx	TI	OTH	0	uk	uk	404956.	24690
Thr1184Ile	cx	TI	EUR	0	uk	uk	75944.	24691
Thr1184Ile	cx	TI	AFR	0	uk	uk	42048.	24692
Thr1184Ile	cx	TI	AMR	0	uk	uk	13664.	24693
Thr1184Ile	cx	TI	ASJ	0	uk	uk	3322.	24694
Thr1184Ile	cx	TI	EAS	0	uk	uk	3134.	24695
Thr1184Ile	cx	TI	OTH	0	uk	uk	2154.	24696
Ser550Asn	s7	SN	OTH	0	uk	uk	249014.	24697
Ser550Asn	s7	SN	EUR	0	uk	uk	134378.	24698
Ser550Asn	s7	SN	ASI	0	uk	uk	48566.	24699
Ser550Asn	s7	SN	AMR	0	uk	uk	34494.	24700
Ser550Asn	s7	SN	AFR	0	uk	uk	15472.	24701
Ser550Asn	s7	SN	ASJ	0	uk	uk	10058.	24702
Ser550Asn	s7	SN	OTH	0	uk	uk	6046.	24703
Leu254Val	c1	LV	OTH	0	uk	uk	140274.	24704
Leu254Val	c1	LV	EUR	0	uk	uk	75958.	24705
Leu254Val	c1	LV	AFR	0	uk	uk	42050.	24706
Leu254Val	c1	LV	AMR	0	uk	uk	13658.	24707
Leu254Val	c1	LV	ASJ	0	uk	uk	3324.	24708
Leu254Val	c1	LV	EAS	0	uk	uk	3134.	24709
Leu254Val	c1	LV	OTH	0	uk	uk	2150.	24710
Glu314Ala	s5	EA	OTH	0	uk	uk	404934.	24711
Glu314Ala	s5	EA	EUR	0	uk	uk	75944.	24712
Glu314Ala	s5	EA	AFR	0	uk	uk	42040.	24713
Glu314Ala	s5	EA	AMR	0	uk	uk	13656.	24714
Glu314Ala	s5	EA	ASJ	0	uk	uk	3322.	24715
Glu314Ala	s5	EA	EAS	0	uk	uk	3128.	24716
Glu314Ala	s5	EA	OTH	0	uk	uk	2154.	24717
Glu583Val	c4	EV	OTH	0	uk	uk	230510.	24718
Glu583Val	c4	EV	EUR	0	uk	uk	123720.	24719
Glu583Val	c4	EV	ASI	0	uk	uk	45252.	24720
Glu583Val	c4	EV	AMR	0	uk	uk	31996.	24721
Glu583Val	c4	EV	AFR	0	uk	uk	14080.	24722
Glu583Val	c4	EV	ASJ	0	uk	uk	9720.	24723
Glu583Val	c4	EV	OTH	0	uk	uk	5742.	24724
Pro134Ser	pr	PS	OTH	0	uk	uk	576620.	24725
Pro134Ser	pr	PS	EUR	0	uk	uk	173968.	24726
Pro134Ser	pr	PS	ASI	0	uk	uk	35266.	24727
Pro134Ser	pr	PS	AMR	0	uk	uk	36846.	24728
