## Supplementary material for "Variants identify sarcomere inter-protein contacts distinguishing inheritable cardiac muscle diseases": All SNVs (part 2 of 2)

### Sheet: Sheet1 (continued)
mu	cd	re	po	af	ph	pa	ct	id
Pro134Ser	pr	PS	AFR	0	uk	uk	53862.	24729
Pro134Ser	pr	PS	ASJ	0	uk	uk	11566.	24730
Pro134Ser	pr	PS	OTH	0	uk	uk	7120.	24731
Pro134Ser	pr	PS	EAS	0	uk	uk	3132.	24732
Pro134Ser	pr	PS	JPN	0	uk	uk	16758.	24733
Pro134Ser	pr	PS	OTH	0	uk	uk	10680.	24734
Pro134Ser	pr	PS	LA2	0	uk	uk	610.	24735
Pro134Ser	pr	PS	LA1	0	uk	uk	146.	24736
Pro134Ser	pr	PS	SAS	0	uk	uk	94.	24737
Pro134Thr	pr	PT	OTH	0	uk	uk	576620.	24738
Pro134Thr	pr	PT	EUR	0	uk	uk	173968.	24739
Pro134Thr	pr	PT	ASI	0	uk	uk	35266.	24740
Pro134Thr	pr	PT	AMR	0	uk	uk	36846.	24741
Pro134Thr	pr	PT	AFR	0	uk	uk	53862.	24742
Pro134Thr	pr	PT	ASJ	0	uk	uk	11566.	24743
Pro134Thr	pr	PT	OTH	0	uk	uk	7120.	24744
Pro134Thr	pr	PT	EAS	0	uk	uk	3132.	24745
Pro134Thr	pr	PT	JPN	0	uk	uk	16758.	24746
Pro134Thr	pr	PT	OTH	0	uk	uk	10680.	24747
Pro134Thr	pr	PT	LA2	0	uk	uk	610.	24748
Pro134Thr	pr	PT	LA1	0	uk	uk	146.	24749
Pro134Thr	pr	PT	SAS	0	uk	uk	94.	24750
Asp289Asn	lt	DN	OTH	0	uk	uk	222708.	24751
Asp289Asn	lt	DN	EUR	0	uk	uk	120138.	24752
Asp289Asn	lt	DN	ASI	0	uk	uk	43038.	24753
Asp289Asn	lt	DN	AMR	0	uk	uk	31278.	24754
Asp289Asn	lt	DN	AFR	0	uk	uk	13170.	24755
Asp289Asn	lt	DN	ASJ	0	uk	uk	9448.	24756
Asp289Asn	lt	DN	OTH	0	uk	uk	5636.	24757
Gly839Arg	f6	GR	OTH	0	uk	uk	248924.	24758
Gly839Arg	f6	GR	EUR	0	uk	uk	134250.	24759
Gly839Arg	f6	GR	ASI	0	uk	uk	48578.	24760
Gly839Arg	f6	GR	AMR	0	uk	uk	34506.	24761
Gly839Arg	f6	GR	AFR	0	uk	uk	15506.	24762
Gly839Arg	f6	GR	ASJ	0	uk	uk	10042.	24763
Gly839Arg	f6	GR	OTH	0	uk	uk	6042.	24764
Asp264Glu	lt	DE	OTH	0	uk	uk	183002.	24765
Asp264Glu	lt	DE	EUR	0	uk	uk	94674.	24766
Asp264Glu	lt	DE	ASI	0	uk	uk	37298.	24767
Asp264Glu	lt	DE	AMR	0	uk	uk	27340.	24768
Asp264Glu	lt	DE	AFR	0	uk	uk	9922.	24769
Asp264Glu	lt	DE	ASJ	0	uk	uk	8898.	24770
Asp264Glu	lt	DE	OTH	0	uk	uk	4870.	24771
Asp1054Asn	c8	DN	OTH	0	uk	uk	645404.	24772
Asp1054Asn	c8	DN	EUR	0	uk	uk	201810.	24773
Asp1054Asn	c8	DN	ASI	0	uk	uk	48548.	24774
Asp1054Asn	c8	DN	AMR	0	uk	uk	48154.	24775
Asp1054Asn	c8	DN	AFR	0	uk	uk	57540.	24776
Asp1054Asn	c8	DN	ASJ	0	uk	uk	13376.	24777
Asp1054Asn	c8	DN	OTH	0	uk	uk	8152.	24778
Asp1054Asn	c8	DN	EAS	0	uk	uk	3134.	24779
His64Arg	c0	HR	OTH	0	uk	uk	224018.	24780
His64Arg	c0	HR	EUR	0	uk	uk	119954.	24781
His64Arg	c0	HR	ASI	0	uk	uk	43874.	24782
His64Arg	c0	HR	AMR	0	uk	uk	32164.	24783
His64Arg	c0	HR	AFR	0	uk	uk	12974.	24784
His64Arg	c0	HR	ASJ	0	uk	uk	9464.	24785
His64Arg	c0	HR	OTH	0	uk	uk	5588.	24786
Lys505Asn	c3	KN	OTH	0	uk	uk	249266.	24787
Lys505Asn	c3	KN	EUR	0	uk	uk	134570.	24788
Lys505Asn	c3	KN	ASI	0	uk	uk	48578.	24789
Lys505Asn	c3	KN	AMR	0	uk	uk	34512.	24790
Lys505Asn	c3	KN	AFR	0	uk	uk	15496.	24791
Lys505Asn	c3	KN	ASJ	0	uk	uk	10056.	24792
Lys505Asn	c3	KN	OTH	0	uk	uk	6054.	24793
Glu240Ala	c1	EA	OTH	0	uk	uk	512294.	24794
Glu240Ala	c1	EA	EUR	0	uk	uk	133532.	24795
Glu240Ala	c1	EA	ASI	0	uk	uk	48384.	24796
Glu240Ala	c1	EA	AMR	0	uk	uk	34360.	24797
Glu240Ala	c1	EA	AFR	0	uk	uk	15310.	24798
Glu240Ala	c1	EA	ASJ	0	uk	uk	10010.	24799
Glu240Ala	c1	EA	OTH	0	uk	uk	6008.	24800
Pro110Arg	pr	PR	OTH	0	uk	uk	140240.	24801
Pro110Arg	pr	PR	EUR	0	uk	uk	82896.	24802
Pro110Arg	pr	PR	AFR	0	uk	uk	44336.	24803
Pro110Arg	pr	PR	AMR	0	uk	uk	13658.	24804
Pro110Arg	pr	PR	ASJ	0	uk	uk	3320.	24805
Pro110Arg	pr	PR	EAS	0	uk	uk	3132.	24806
Pro110Arg	pr	PR	OTH	0	uk	uk	2620.	24807
Pro110Arg	pr	PR	OTH	0	uk	uk	10680.	24808
Pro110Arg	pr	PR	LA2	0	uk	uk	610.	24809
Pro110Arg	pr	PR	LA1	0	uk	uk	146.	24810
Pro110Arg	pr	PR	ASI	0	uk	uk	108.	24811
Pro110Arg	pr	PR	SAS	0	uk	uk	94.	24812
Pro1088Ala	f9	PA	KOR	0	uk	uk	1832.	24813
Pro1088Ser	f9	PS	KOR	0	uk	uk	1832.	24814
Pro802Thr	f6	PT	OTH	0	uk	uk	10680.	24815
Pro802Thr	f6	PT	EUR	0	uk	uk	6962.	24816
Pro802Thr	f6	PT	AFR	0	uk	uk	2294.	24817
Pro802Thr	f6	PT	LA2	0	uk	uk	610.	24818
Pro802Thr	f6	PT	OTH	0	uk	uk	466.	24819
Pro802Thr	f6	PT	LA1	0	uk	uk	146.	24820
Pro802Thr	f6	PT	ASI	0	uk	uk	108.	24821
Pro802Thr	f6	PT	SAS	0	uk	uk	94.	24822
Val219Asp	c1	VD	OTH	0	uk	uk	264690.	24823
Ala612Ser	c4	AS	OTH	0	uk	uk	223926.	24824
Ala612Ser	c4	AS	EUR	0	uk	uk	120568.	24825
Ala612Ser	c4	AS	ASI	0	uk	uk	43294.	24826
Ala612Ser	c4	AS	AMR	0	uk	uk	31774.	24827
Ala612Ser	c4	AS	AFR	0	uk	uk	13200.	24828
Ala612Ser	c4	AS	ASJ	0	uk	uk	9538.	24829
Ala612Ser	c4	AS	OTH	0	uk	uk	5552.	24830
Leu829Pro	f6	LP	OTH	0	uk	uk	264690.	24831
Leu352Val	lt	LV	OTH	0	uk	uk	404944.	24832
Leu352Val	lt	LV	EUR	0	uk	uk	75950.	24833
Leu352Val	lt	LV	AFR	0	uk	uk	42034.	24834
Leu352Val	lt	LV	AMR	0	uk	uk	13662.	24835
Leu352Val	lt	LV	ASJ	0	uk	uk	3324.	24836
Leu352Val	lt	LV	EAS	0	uk	uk	3132.	24837
Leu352Val	lt	LV	OTH	0	uk	uk	2152.	24838
Tyr1136Cys	f9	YC	OTH	0	uk	uk	238318.	24839
Tyr1136Cys	f9	YC	EUR	0	uk	uk	128830.	24840
Tyr1136Cys	f9	YC	ASI	0	uk	uk	46426.	24841
Tyr1136Cys	f9	YC	AMR	0	uk	uk	33314.	24842
Tyr1136Cys	f9	YC	AFR	0	uk	uk	14190.	24843
Tyr1136Cys	f9	YC	ASJ	0	uk	uk	9750.	24844
Tyr1136Cys	f9	YC	OTH	0	uk	uk	5808.	24845
Tyr1172His	lx	YH	OTH	0	uk	uk	404880.	24846
Tyr1172His	lx	YH	EUR	0	uk	uk	75914.	24847
Tyr1172His	lx	YH	AFR	0	uk	uk	42016.	24848
Tyr1172His	lx	YH	AMR	0	uk	uk	13650.	24849
Tyr1172His	lx	YH	ASJ	0	uk	uk	3322.	24850
Tyr1172His	lx	YH	EAS	0	uk	uk	3134.	24851
Tyr1172His	lx	YH	OTH	0	uk	uk	2154.	24852
Ser85Phe	c0	SF	EST	0	uk	uk	4480.	24853
Ser85Phe	c0	SF	OTH	0	uk	uk	4470.	24854
Ser85Phe	c0	SF	EUR	0	uk	uk	4462.	24855
Ser85Phe	c0	SF	OTH	0	uk	uk	8.	24856
Tyr548Ser	s7	YS	OTH	0	uk	uk	264690.	24857
Asp462Ala	c3	DA	OTH	0	uk	uk	246498.	24858
Asp462Ala	c3	DA	EUR	0	uk	uk	149654.	24859
Asp462Ala	c3	DA	ASI	0	uk	uk	48192.	24860
Asp462Ala	c3	DA	AMR	0	uk	uk	34266.	24861
Asp462Ala	c3	DA	AFR	0	uk	uk	15324.	24862
Asp462Ala	c3	DA	ASJ	0	uk	uk	9882.	24863
Asp462Ala	c3	DA	OTH	0	uk	uk	10048.	24864
Asp462Ala	c3	DA	OTH	0	uk	uk	21238.	24865
Asp462Ala	c3	DA	LA1	0	uk	uk	352.	24866
Asp462Ala	c3	DA	LA2	0	uk	uk	18.	24867
Pro866Thr	f6	PT	OTH	0	uk	uk	10680.	24868
Pro866Thr	f6	PT	EUR	0	uk	uk	6962.	24869
Pro866Thr	f6	PT	AFR	0	uk	uk	2294.	24870
Pro866Thr	f6	PT	LA2	0	uk	uk	610.	24871
Pro866Thr	f6	PT	OTH	0	uk	uk	466.	24872
Pro866Thr	f6	PT	LA1	0	uk	uk	146.	24873
Pro866Thr	f6	PT	ASI	0	uk	uk	108.	24874
Pro866Thr	f6	PT	SAS	0	uk	uk	94.	24875
Leu1072Ile	f9	LI	OTH	0	uk	uk	207674.	24876
Leu1072Ile	f9	LI	EUR	0	uk	uk	109658.	24877
Leu1072Ile	f9	LI	ASI	0	uk	uk	41504.	24878
Leu1072Ile	f9	LI	AMR	0	uk	uk	30140.	24879
Leu1072Ile	f9	LI	AFR	0	uk	uk	12136.	24880
Leu1072Ile	f9	LI	ASJ	0	uk	uk	9024.	24881
Leu1072Ile	f9	LI	OTH	0	uk	uk	5212.	24882
Phe247Cys	c1	FC	OTH	0	uk	uk	247312.	24883
Phe247Cys	c1	FC	EUR	0	uk	uk	133322.	24884
Phe247Cys	c1	FC	ASI	0	uk	uk	48360.	24885
Phe247Cys	c1	FC	AMR	0	uk	uk	34324.	24886
Phe247Cys	c1	FC	AFR	0	uk	uk	15298.	24887
Phe247Cys	c1	FC	ASJ	0	uk	uk	10004.	24888
Phe247Cys	c1	FC	OTH	0	uk	uk	6004.	24889
Ala1203Val	cx	AV	OTH	0	uk	uk	248652.	24890
Ala1203Val	cx	AV	EUR	0	uk	uk	134102.	24891
Ala1203Val	cx	AV	ASI	0	uk	uk	48552.	24892
Ala1203Val	cx	AV	AMR	0	uk	uk	34458.	24893
Ala1203Val	cx	AV	AFR	0	uk	uk	15476.	24894
Ala1203Val	cx	AV	ASJ	0	uk	uk	10028.	24895
Ala1203Val	cx	AV	OTH	0	uk	uk	6036.	24896
Asn691Tyr	c5	NY	OTH	0	uk	uk	249136.	24897
Asn691Tyr	c5	NY	EUR	0	uk	uk	134494.	24898
Asn691Tyr	c5	NY	ASI	0	uk	uk	48568.	24899
Asn691Tyr	c5	NY	AMR	0	uk	uk	34498.	24900
Asn691Tyr	c5	NY	AFR	0	uk	uk	15484.	24901
Asn691Tyr	c5	NY	ASJ	0	uk	uk	10048.	24902
Asn691Tyr	c5	NY	OTH	0	uk	uk	6044.	24903
His831Gln	f6	HQ	OTH	0	uk	uk	404926.	24904
His831Gln	f6	HQ	EUR	0	uk	uk	75934.	24905
His831Gln	f6	HQ	AFR	0	uk	uk	42032.	24906
His831Gln	f6	HQ	AMR	0	uk	uk	13660.	24907
His831Gln	f6	HQ	ASJ	0	uk	uk	3324.	24908
His831Gln	f6	HQ	EAS	0	uk	uk	3132.	24909
His831Gln	f6	HQ	OTH	0	uk	uk	2154.	24910
Glu643Asp	l5	ED	OTH	0	uk	uk	388700.	24911
Glu643Asp	l5	ED	EUR	0	uk	uk	210120.	24912
Glu643Asp	l5	ED	ASI	0	uk	uk	48562.	24913
Glu643Asp	l5	ED	AMR	0	uk	uk	48082.	24914
Glu643Asp	l5	ED	AFR	0	uk	uk	57292.	24915
Glu643Asp	l5	ED	ASJ	0	uk	uk	13352.	24916
Glu643Asp	l5	ED	OTH	0	uk	uk	8170.	24917
Glu643Asp	l5	ED	EAS	0	uk	uk	3122.	24918
Glu643Asp	l5	ED	KOR	0	uk	uk	1832.	24919
Glu643Asp	l5	ED	OTH	0	uk	uk	388700.	24920
Glu643Asp	l5	ED	EUR	0	uk	uk	210120.	24921
Glu643Asp	l5	ED	ASI	0	uk	uk	48562.	24922
Glu643Asp	l5	ED	AMR	0	uk	uk	48082.	24923
Glu643Asp	l5	ED	AFR	0	uk	uk	57292.	24924
Glu643Asp	l5	ED	ASJ	0	uk	uk	13352.	24925
Glu643Asp	l5	ED	OTH	0	uk	uk	8170.	24926
Glu643Asp	l5	ED	EAS	0	uk	uk	3122.	24927
Glu643Asp	l5	ED	KOR	0	uk	uk	1832.	24928
Gly1164Asp	lx	GD	OTH	0	uk	uk	140188.	24929
Gly1164Asp	lx	GD	EUR	0	uk	uk	75914.	24930
Gly1164Asp	lx	GD	AFR	0	uk	uk	42020.	24931
Gly1164Asp	lx	GD	AMR	0	uk	uk	13652.	24932
Gly1164Asp	lx	GD	ASJ	0	uk	uk	3324.	24933
Gly1164Asp	lx	GD	EAS	0	uk	uk	3126.	24934
Gly1164Asp	lx	GD	OTH	0	uk	uk	2152.	24935
Glu323Lys	lt	EK	OTH	0	uk	uk	240896.	24936
Glu323Lys	lt	EK	EUR	0	uk	uk	129758.	24937
Glu323Lys	lt	EK	ASI	0	uk	uk	47184.	24938
Glu323Lys	lt	EK	AMR	0	uk	uk	33540.	24939
Glu323Lys	lt	EK	AFR	0	uk	uk	14802.	24940
Glu323Lys	lt	EK	ASJ	0	uk	uk	9754.	24941
Glu323Lys	lt	EK	OTH	0	uk	uk	5858.	24942
Leu554Met	s7	LM	OTH	0	uk	uk	389374.	24943
Leu554Met	s7	LM	EUR	0	uk	uk	217344.	24944
Leu554Met	s7	LM	ASI	0	uk	uk	48668.	24945
Leu554Met	s7	LM	AMR	0	uk	uk	48166.	24946
Leu554Met	s7	LM	AFR	0	uk	uk	59842.	24947
Leu554Met	s7	LM	ASJ	0	uk	uk	13382.	24948
Leu554Met	s7	LM	OTH	0	uk	uk	8668.	24949
Leu554Met	s7	LM	EAS	0	uk	uk	3134.	24950
Leu554Met	s7	LM	OTH	0	uk	uk	10680.	24951
Leu554Met	s7	LM	LA2	0	uk	uk	610.	24952
Leu554Met	s7	LM	LA1	0	uk	uk	146.	24953
Leu554Met	s7	LM	SAS	0	uk	uk	94.	24954
Leu554Val	s7	LV	OTH	0	uk	uk	389374.	24955
Leu554Val	s7	LV	EUR	0	uk	uk	217344.	24956
Leu554Val	s7	LV	ASI	0	uk	uk	48668.	24957
Leu554Val	s7	LV	AMR	0	uk	uk	48166.	24958
Leu554Val	s7	LV	AFR	0	uk	uk	59842.	24959
Leu554Val	s7	LV	ASJ	0	uk	uk	13382.	24960
Leu554Val	s7	LV	OTH	0	uk	uk	8668.	24961
Leu554Val	s7	LV	EAS	0	uk	uk	3134.	24962
Leu554Val	s7	LV	OTH	0	uk	uk	10680.	24963
Leu554Val	s7	LV	LA2	0	uk	uk	610.	24964
Leu554Val	s7	LV	LA1	0	uk	uk	146.	24965
Leu554Val	s7	LV	SAS	0	uk	uk	94.	24966
Ile929Met	f7	IM	OTH	0	uk	uk	404906.	24967
Ile929Met	f7	IM	EUR	0	uk	uk	75924.	24968
Ile929Met	f7	IM	AFR	0	uk	uk	42026.	24969
Ile929Met	f7	IM	AMR	0	uk	uk	13660.	24970
Ile929Met	f7	IM	ASJ	0	uk	uk	3324.	24971
Ile929Met	f7	IM	EAS	0	uk	uk	3132.	24972
Ile929Met	f7	IM	OTH	0	uk	uk	2150.	24973
Ile929Met	f7	IM	KOR	0	uk	uk	2920.	24974
Ala741Ser	l6	AS	OTH	0	uk	uk	249082.	24975
Ala741Ser	l6	AS	EUR	0	uk	uk	134416.	24976
Ala741Ser	l6	AS	ASI	0	uk	uk	48572.	24977
Ala741Ser	l6	AS	AMR	0	uk	uk	34504.	24978
Ala741Ser	l6	AS	AFR	0	uk	uk	15482.	24979
Ala741Ser	l6	AS	ASJ	0	uk	uk	10060.	24980
Ala741Ser	l6	AS	OTH	0	uk	uk	6048.	24981
Leu57Pro	c0	LP	OTH	0	uk	uk	234850.	24982
Leu57Pro	c0	LP	EUR	0	uk	uk	126250.	24983
Leu57Pro	c0	LP	ASI	0	uk	uk	46008.	24984
Leu57Pro	c0	LP	AMR	0	uk	uk	33324.	24985
Leu57Pro	c0	LP	AFR	0	uk	uk	13852.	24986
Leu57Pro	c0	LP	ASJ	0	uk	uk	9642.	24987
Leu57Pro	c0	LP	OTH	0	uk	uk	5774.	24988
Pro4Ser	c0	PS	OTH	0	uk	uk	264690.	24989
Ile803Asn	f6	IN	OTH	0	uk	uk	264690.	24990
Lys731Asn	l6	KN	OTH	0	uk	uk	264690.	24991
Lys731Asn	l6	KN	KOR	0	uk	uk	2922.	24992
Ala433Gly	c2	AG	JPN	0	uk	uk	16758.	24993
Ala433Val	c2	AV	JPN	0	uk	uk	16758.	24994
Ser18Leu	c0	SL	OTH	0	uk	uk	501232.	24995
Ser18Leu	c0	SL	EUR	0	uk	uk	133144.	24996
Ser18Leu	c0	SL	ASI	0	uk	uk	47208.	24997
Ser18Leu	c0	SL	AMR	0	uk	uk	33714.	24998
Ser18Leu	c0	SL	AFR	0	uk	uk	16486.	24999
Ser18Leu	c0	SL	ASJ	0	uk	uk	9580.	25000
Ser18Leu	c0	SL	OTH	0	uk	uk	6240.	25001
Ser18Leu	c0	SL	OTH	0	uk	uk	10680.	25002
Ser18Leu	c0	SL	LA2	0	uk	uk	610.	25003
Ser18Leu	c0	SL	LA1	0	uk	uk	146.	25004
Ser18Leu	c0	SL	SAS	0	uk	uk	94.	25005
Ser269Leu	lt	SL	OTH	0	uk	uk	180138.	25006
Ser269Leu	lt	SL	EUR	0	uk	uk	92806.	25007
Ser269Leu	lt	SL	ASI	0	uk	uk	36934.	25008
Ser269Leu	lt	SL	AMR	0	uk	uk	26958.	25009
Ser269Leu	lt	SL	AFR	0	uk	uk	9732.	25010
Ser269Leu	lt	SL	ASJ	0	uk	uk	8862.	25011
Ser269Leu	lt	SL	OTH	0	uk	uk	4846.	25012
Gly690Arg	c5	GR	OTH	0	uk	uk	389398.	25013
Gly690Arg	c5	GR	EUR	0	uk	uk	210424.	25014
Gly690Arg	c5	GR	ASI	0	uk	uk	48572.	25015
Gly690Arg	c5	GR	AMR	0	uk	uk	48158.	25016
Gly690Arg	c5	GR	AFR	0	uk	uk	57542.	25017
Gly690Arg	c5	GR	ASJ	0	uk	uk	13370.	25018
Gly690Arg	c5	GR	OTH	0	uk	uk	8200.	25019
Gly690Arg	c5	GR	EAS	0	uk	uk	3132.	25020
Ala270Val	lt	AV	OTH	0	uk	uk	178664.	25021
Ala270Val	lt	AV	EUR	0	uk	uk	91942.	25022
Ala270Val	lt	AV	ASI	0	uk	uk	36684.	25023
Ala270Val	lt	AV	AMR	0	uk	uk	26768.	25024
Ala270Val	lt	AV	AFR	0	uk	uk	9628.	25025
Ala270Val	lt	AV	ASJ	0	uk	uk	8826.	25026
Ala270Val	lt	AV	OTH	0	uk	uk	4816.	25027
Trp42Arg	c0	WR	OTH	0	uk	uk	264690.	25028
Gln533Glu	c3	QE	OTH	0	uk	uk	246314.	25029
Gln533Glu	c3	QE	EUR	0	uk	uk	132424.	25030
Gln533Glu	c3	QE	ASI	0	uk	uk	48350.	25031
Gln533Glu	c3	QE	AMR	0	uk	uk	34276.	25032
Gln533Glu	c3	QE	AFR	0	uk	uk	15452.	25033
Gln533Glu	c3	QE	ASJ	0	uk	uk	9838.	25034
Gln533Glu	c3	QE	OTH	0	uk	uk	5974.	25035
Gly341Asp	lt	GD	OTH	0	uk	uk	248678.	25036
Gly341Asp	lt	GD	EUR	0	uk	uk	134150.	25037
Gly341Asp	lt	GD	ASI	0	uk	uk	48518.	25038
Gly341Asp	lt	GD	AMR	0	uk	uk	34452.	25039
Gly341Asp	lt	GD	AFR	0	uk	uk	15482.	25040
Gly341Asp	lt	GD	ASJ	0	uk	uk	10036.	25041
Gly341Asp	lt	GD	OTH	0	uk	uk	6040.	25042
Gly341Val	lt	GV	OTH	0	uk	uk	248678.	25043
Gly341Val	lt	GV	EUR	0	uk	uk	134150.	25044
Gly341Val	lt	GV	ASI	0	uk	uk	48518.	25045
Gly341Val	lt	GV	AMR	0	uk	uk	34452.	25046
Gly341Val	lt	GV	AFR	0	uk	uk	15482.	25047
Gly341Val	lt	GV	ASJ	0	uk	uk	10036.	25048
Gly341Val	lt	GV	OTH	0	uk	uk	6040.	25049
Asn143His	pr	NH	OTH	0	uk	uk	404868.	25050
Asn143His	pr	NH	EUR	0	uk	uk	75928.	25051
Asn143His	pr	NH	AFR	0	uk	uk	41996.	25052
Asn143His	pr	NH	AMR	0	uk	uk	13648.	25053
Asn143His	pr	NH	ASJ	0	uk	uk	3322.	25054
Asn143His	pr	NH	EAS	0	uk	uk	3132.	25055
Asn143His	pr	NH	OTH	0	uk	uk	2152.	25056
Asp320Asn	lt	DN	OTH	0	uk	uk	501734.	25057
Asp320Asn	lt	DN	EUR	0	uk	uk	127512.	25058
Asp320Asn	lt	DN	ASI	0	uk	uk	46462.	25059
Asp320Asn	lt	DN	AMR	0	uk	uk	33130.	25060
Asp320Asn	lt	DN	AFR	0	uk	uk	14542.	25061
Asp320Asn	lt	DN	ASJ	0	uk	uk	9620.	25062
Asp320Asn	lt	DN	OTH	0	uk	uk	5778.	25063
Thr1028Ala	c8	TA	OTH	0	uk	uk	247046.	25064
Thr1028Ala	c8	TA	EUR	0	uk	uk	132440.	25065
Thr1028Ala	c8	TA	ASI	0	uk	uk	48566.	25066
Thr1028Ala	c8	TA	AMR	0	uk	uk	34494.	25067
Thr1028Ala	c8	TA	AFR	0	uk	uk	15492.	25068
Thr1028Ala	c8	TA	ASJ	0	uk	uk	10036.	25069
Thr1028Ala	c8	TA	OTH	0	uk	uk	6018.	25070
Val917Met	f7	VM	OTH	0	uk	uk	238362.	25071
Val917Met	f7	VM	EUR	0	uk	uk	129444.	25072
Val917Met	f7	VM	ASI	0	uk	uk	46120.	25073
Val917Met	f7	VM	AMR	0	uk	uk	32868.	25074
Val917Met	f7	VM	AFR	0	uk	uk	14486.	25075
Val917Met	f7	VM	ASJ	0	uk	uk	9760.	25076
Val917Met	f7	VM	OTH	0	uk	uk	5684.	25077
Ala141Gly	pr	AG	OTH	0	uk	uk	426756.	25078
Ala141Gly	pr	AG	EUR	0	uk	uk	80906.	25079
Ala141Gly	pr	AG	ASI	0	uk	uk	34408.	25080
Ala141Gly	pr	AG	AMR	0	uk	uk	25172.	25081
Ala141Gly	pr	AG	ASJ	0	uk	uk	8602.	25082
Ala141Gly	pr	AG	AFR	0	uk	uk	8480.	25083
Ala141Gly	pr	AG	OTH	0	uk	uk	4498.	25084
Gln205Arg	c1	QR	OTH	0	uk	uk	404982.	25085
Gln205Arg	c1	QR	EUR	0	uk	uk	85654.	25086
Gln205Arg	c1	QR	AFR	0	uk	uk	44950.	25087
Gln205Arg	c1	QR	AMR	0	uk	uk	13664.	25088
Gln205Arg	c1	QR	ASJ	0	uk	uk	3324.	25089
Gln205Arg	c1	QR	EAS	0	uk	uk	3134.	25090
Gln205Arg	c1	QR	OTH	0	uk	uk	2650.	25091
Gln205Arg	c1	QR	OTH	0	uk	uk	14050.	25092
Gln205Arg	c1	QR	LA2	0	uk	uk	610.	25093
Gln205Arg	c1	QR	LA1	0	uk	uk	146.	25094
Gln205Arg	c1	QR	ASI	0	uk	uk	112.	25095
Gln205Arg	c1	QR	SAS	0	uk	uk	98.	25096
Val477Glu	c3	VE	OTH	0	uk	uk	264690.	25097
Val477Glu	c3	VE	OTH	0	uk	uk	14050.	25098
Val477Glu	c3	VE	EUR	0	uk	uk	9690.	25099
Val477Glu	c3	VE	AFR	0	uk	uk	2898.	25100
Val477Glu	c3	VE	LA2	0	uk	uk	610.	25101
Val477Glu	c3	VE	OTH	0	uk	uk	496.	25102
Val477Glu	c3	VE	LA1	0	uk	uk	146.	25103
Val477Glu	c3	VE	ASI	0	uk	uk	112.	25104
Val477Glu	c3	VE	SAS	0	uk	uk	98.	25105
Ala627Gly	c4	AG	OTH	0	uk	uk	264690.	25106
Ala627Val	c4	AV	OTH	0	uk	uk	264690.	25107
Val1188Ala	cx	VA	OTH	0	uk	uk	248902.	25108
Val1188Ala	cx	VA	EUR	0	uk	uk	134278.	25109
Val1188Ala	cx	VA	ASI	0	uk	uk	48574.	25110
Val1188Ala	cx	VA	AMR	0	uk	uk	34488.	25111
Val1188Ala	cx	VA	AFR	0	uk	uk	15462.	25112
Val1188Ala	cx	VA	ASJ	0	uk	uk	10056.	25113
Val1188Ala	cx	VA	OTH	0	uk	uk	6044.	25114
Val1188Ala	cx	VA	KOR	0	uk	uk	2922.	25115
Val21Ala	c0	VA	OTH	0	uk	uk	237042.	25116
Val21Ala	c0	VA	EUR	0	uk	uk	126542.	25117
Val21Ala	c0	VA	ASI	0	uk	uk	47192.	25118
Val21Ala	c0	VA	AMR	0	uk	uk	33784.	25119
Val21Ala	c0	VA	AFR	0	uk	uk	14118.	25120
Val21Ala	c0	VA	ASJ	0	uk	uk	9672.	25121
Val21Ala	c0	VA	OTH	0	uk	uk	5734.	25122
Val21Gly	c0	VG	OTH	0	uk	uk	237042.	25123
Val21Gly	c0	VG	EUR	0	uk	uk	126542.	25124
Val21Gly	c0	VG	ASI	0	uk	uk	47192.	25125
Val21Gly	c0	VG	AMR	0	uk	uk	33784.	25126
Val21Gly	c0	VG	AFR	0	uk	uk	14118.	25127
Val21Gly	c0	VG	ASJ	0	uk	uk	9672.	25128
Val21Gly	c0	VG	OTH	0	uk	uk	5734.	25129
Gly280Arg	s3	GR	OTH	0	uk	uk	185532.	25130
Gly280Arg	s3	GR	EUR	0	uk	uk	95910.	25131
Gly280Arg	s3	GR	ASI	0	uk	uk	38198.	25132
Gly280Arg	s3	GR	AMR	0	uk	uk	27530.	25133
Gly280Arg	s3	GR	AFR	0	uk	uk	10356.	25134
Gly280Arg	s3	GR	ASJ	0	uk	uk	8726.	25135
Gly280Arg	s3	GR	OTH	0	uk	uk	4812.	25136
His1123Tyr	f9	HY	OTH	0	uk	uk	242018.	25137
His1123Tyr	f9	HY	EUR	0	uk	uk	130752.	25138
His1123Tyr	f9	HY	ASI	0	uk	uk	47168.	25139
His1123Tyr	f9	HY	AMR	0	uk	uk	33776.	25140
His1123Tyr	f9	HY	AFR	0	uk	uk	14592.	25141
His1123Tyr	f9	HY	ASJ	0	uk	uk	9844.	25142
His1123Tyr	f9	HY	OTH	0	uk	uk	5886.	25143
Ile590Thr	c4	IT	OTH	0	uk	uk	194180.	25144
Ile590Thr	c4	IT	EUR	0	uk	uk	101496.	25145
Ile590Thr	c4	IT	ASI	0	uk	uk	39454.	25146
Ile590Thr	c4	IT	AMR	0	uk	uk	27542.	25147
Ile590Thr	c4	IT	AFR	0	uk	uk	11364.	25148
Ile590Thr	c4	IT	ASJ	0	uk	uk	9142.	25149
Ile590Thr	c4	IT	OTH	0	uk	uk	5182.	25150
Val1074Leu	f9	VL	OTH	0	uk	uk	209642.	25151
Val1074Leu	f9	VL	EUR	0	uk	uk	110822.	25152
Val1074Leu	f9	VL	ASI	0	uk	uk	41800.	25153
Val1074Leu	f9	VL	AMR	0	uk	uk	30376.	25154
Val1074Leu	f9	VL	AFR	0	uk	uk	12222.	25155
Val1074Leu	f9	VL	ASJ	0	uk	uk	9142.	25156
Val1074Leu	f9	VL	OTH	0	uk	uk	5280.	25157
Ser182Asn	c1	SN	OTH	0	uk	uk	242306.	25158
Ser182Asn	c1	SN	EUR	0	uk	uk	130580.	25159
Ser182Asn	c1	SN	ASI	0	uk	uk	47710.	25160
Ser182Asn	c1	SN	AMR	0	uk	uk	33932.	25161
Ser182Asn	c1	SN	AFR	0	uk	uk	14372.	25162
Ser182Asn	c1	SN	ASJ	0	uk	uk	9826.	25163
Ser182Asn	c1	SN	OTH	0	uk	uk	5886.	25164
Pro145Ala	pr	PA	OTH	0	uk	uk	570874.	25165
Pro145Ala	pr	PA	EUR	0	uk	uk	159448.	25166
Pro145Ala	pr	PA	ASI	0	uk	uk	34864.	25167
Pro145Ala	pr	PA	AMR	0	uk	uk	39232.	25168
Pro145Ala	pr	PA	AFR	0	uk	uk	50790.	25169
Pro145Ala	pr	PA	ASJ	0	uk	uk	11966.	25170
Pro145Ala	pr	PA	OTH	0	uk	uk	6752.	25171
Pro145Ala	pr	PA	EAS	0	uk	uk	3132.	25172
Pro145Ser	pr	PS	OTH	0	uk	uk	570874.	25173
Pro145Ser	pr	PS	EUR	0	uk	uk	159448.	25174
Pro145Ser	pr	PS	ASI	0	uk	uk	34864.	25175
Pro145Ser	pr	PS	AMR	0	uk	uk	39232.	25176
Pro145Ser	pr	PS	AFR	0	uk	uk	50790.	25177
Pro145Ser	pr	PS	ASJ	0	uk	uk	11966.	25178
Pro145Ser	pr	PS	OTH	0	uk	uk	6752.	25179
Pro145Ser	pr	PS	EAS	0	uk	uk	3132.	25180
Val757Ala	f6	VA	OTH	0	uk	uk	140210.	25181
Val757Ala	f6	VA	EUR	0	uk	uk	75924.	25182
Val757Ala	f6	VA	AFR	0	uk	uk	42022.	25183
Val757Ala	f6	VA	AMR	0	uk	uk	13654.	25184
Val757Ala	f6	VA	ASJ	0	uk	uk	3324.	25185
Val757Ala	f6	VA	EAS	0	uk	uk	3132.	25186
Val757Ala	f6	VA	OTH	0	uk	uk	2154.	25187
Val203Leu	c1	VL	OTH	0	uk	uk	245028.	25188
Val203Leu	c1	VL	EUR	0	uk	uk	131470.	25189
Val203Leu	c1	VL	ASI	0	uk	uk	48252.	25190
Val203Leu	c1	VL	AMR	0	uk	uk	34302.	25191
Val203Leu	c1	VL	AFR	0	uk	uk	15064.	25192
Val203Leu	c1	VL	ASJ	0	uk	uk	9954.	25193
Val203Leu	c1	VL	OTH	0	uk	uk	5986.	25194
Val28Gly	c0	VG	OTH	0	uk	uk	239638.	25195
Val28Gly	c0	VG	EUR	0	uk	uk	128290.	25196
Val28Gly	c0	VG	ASI	0	uk	uk	47544.	25197
Val28Gly	c0	VG	AMR	0	uk	uk	33906.	25198
Val28Gly	c0	VG	AFR	0	uk	uk	14304.	25199
Val28Gly	c0	VG	ASJ	0	uk	uk	9772.	25200
Val28Gly	c0	VG	OTH	0	uk	uk	5822.	25201
Pro702Leu	c5	PL	OTH	0	uk	uk	654228.	25202
Pro702Leu	c5	PL	EUR	0	uk	uk	210526.	25203
Pro702Leu	c5	PL	ASI	0	uk	uk	48578.	25204
Pro702Leu	c5	PL	AMR	0	uk	uk	48178.	25205
Pro702Leu	c5	PL	AFR	0	uk	uk	57540.	25206
Pro702Leu	c5	PL	ASJ	0	uk	uk	13382.	25207
Pro702Leu	c5	PL	OTH	0	uk	uk	8202.	25208
Pro702Leu	c5	PL	EAS	0	uk	uk	3132.	25209
Val9Ala	c0	VA	OTH	0	uk	uk	140164.	25210
Val9Ala	c0	VA	EUR	0	uk	uk	75912.	25211
Val9Ala	c0	VA	AFR	0	uk	uk	42000.	25212
Val9Ala	c0	VA	AMR	0	uk	uk	13652.	25213
Val9Ala	c0	VA	ASJ	0	uk	uk	3322.	25214
Val9Ala	c0	VA	EAS	0	uk	uk	3126.	25215
Val9Ala	c0	VA	OTH	0	uk	uk	2152.	25216
Glu60Asp	c0	ED	OTH	0	uk	uk	230384.	25217
Glu60Asp	c0	ED	EUR	0	uk	uk	123702.	25218
Glu60Asp	c0	ED	ASI	0	uk	uk	45054.	25219
Glu60Asp	c0	ED	AMR	0	uk	uk	32878.	25220
Glu60Asp	c0	ED	AFR	0	uk	uk	13500.	25221
Glu60Asp	c0	ED	ASJ	0	uk	uk	9562.	25222
Glu60Asp	c0	ED	OTH	0	uk	uk	5688.	25223
Leu930Val	f7	LV	OTH	0	uk	uk	247786.	25224
Leu930Val	f7	LV	EUR	0	uk	uk	133704.	25225
Leu930Val	f7	LV	ASI	0	uk	uk	48358.	25226
Leu930Val	f7	LV	AMR	0	uk	uk	34336.	25227
Leu930Val	f7	LV	AFR	0	uk	uk	15378.	25228
Leu930Val	f7	LV	ASJ	0	uk	uk	10014.	25229
Leu930Val	f7	LV	OTH	0	uk	uk	5996.	25230
Val766Ile	f6	VI	OTH	0	uk	uk	264690.	25231
Lys743Asn	l6	KN	OTH	0	uk	uk	654170.	25232
Lys743Asn	l6	KN	EUR	0	uk	uk	210456.	25233
Lys743Asn	l6	KN	ASI	0	uk	uk	48574.	25234
Lys743Asn	l6	KN	AMR	0	uk	uk	48170.	25235
Lys743Asn	l6	KN	AFR	0	uk	uk	57562.	25236
Lys743Asn	l6	KN	ASJ	0	uk	uk	13384.	25237
Lys743Asn	l6	KN	OTH	0	uk	uk	8200.	25238
Lys743Asn	l6	KN	EAS	0	uk	uk	3134.	25239
Met836Val	f6	MV	OTH	0	uk	uk	249066.	25240
Met836Val	f6	MV	EUR	0	uk	uk	134378.	25241
Met836Val	f6	MV	ASI	0	uk	uk	48578.	25242
Met836Val	f6	MV	AMR	0	uk	uk	34506.	25243
Met836Val	f6	MV	AFR	0	uk	uk	15504.	25244
Met836Val	f6	MV	ASJ	0	uk	uk	10048.	25245
Met836Val	f6	MV	OTH	0	uk	uk	6052.	25246
Gly706Ser	c5	GS	OTH	0	uk	uk	249270.	25247
Gly706Ser	c5	GS	EUR	0	uk	uk	134582.	25248
Gly706Ser	c5	GS	ASI	0	uk	uk	48578.	25249
Gly706Ser	c5	GS	AMR	0	uk	uk	34512.	25250
Gly706Ser	c5	GS	AFR	0	uk	uk	15486.	25251
Gly706Ser	c5	GS	ASJ	0	uk	uk	10058.	25252
Gly706Ser	c5	GS	OTH	0	uk	uk	6054.	25253
Glu474Gln	c3	EQ	OTH	0	uk	uk	247746.	25254
Glu474Gln	c3	EQ	EUR	0	uk	uk	133580.	25255
Glu474Gln	c3	EQ	ASI	0	uk	uk	48406.	25256
Glu474Gln	c3	EQ	AMR	0	uk	uk	34368.	25257
Glu474Gln	c3	EQ	AFR	0	uk	uk	15404.	25258
Glu474Gln	c3	EQ	ASJ	0	uk	uk	9966.	25259
Glu474Gln	c3	EQ	OTH	0	uk	uk	6022.	25260
Lys1232Thr	cx	KT	OTH	0	uk	uk	140278.	25261
Lys1232Thr	cx	KT	EUR	0	uk	uk	75940.	25262
Lys1232Thr	cx	KT	AFR	0	uk	uk	42066.	25263
Lys1232Thr	cx	KT	AMR	0	uk	uk	13666.	25264
Lys1232Thr	cx	KT	ASJ	0	uk	uk	3320.	25265
Lys1232Thr	cx	KT	EAS	0	uk	uk	3134.	25266
Lys1232Thr	cx	KT	OTH	0	uk	uk	2152.	25267
Lys202Arg	c1	KR	OTH	0	uk	uk	245288.	25268
Lys202Arg	c1	KR	EUR	0	uk	uk	131626.	25269
Lys202Arg	c1	KR	ASI	0	uk	uk	48300.	25270
Lys202Arg	c1	KR	AMR	0	uk	uk	34326.	25271
Lys202Arg	c1	KR	AFR	0	uk	uk	15088.	25272
Lys202Arg	c1	KR	ASJ	0	uk	uk	9956.	25273
Lys202Arg	c1	KR	OTH	0	uk	uk	5992.	25274
Lys579Thr	c4	KT	OTH	0	uk	uk	404960.	25275
Lys579Thr	c4	KT	EUR	0	uk	uk	75954.	25276
Lys579Thr	c4	KT	AFR	0	uk	uk	42048.	25277
Lys579Thr	c4	KT	AMR	0	uk	uk	13660.	25278
Lys579Thr	c4	KT	ASJ	0	uk	uk	3322.	25279
Lys579Thr	c4	KT	EAS	0	uk	uk	3134.	25280
Lys579Thr	c4	KT	OTH	0	uk	uk	2152.	25281
Ile1049Val	c8	IV	OTH	0	uk	uk	241588.	25282
Ile1049Val	c8	IV	EUR	0	uk	uk	126992.	25283
Ile1049Val	c8	IV	ASI	0	uk	uk	48554.	25284
Ile1049Val	c8	IV	AMR	0	uk	uk	34496.	25285
Ile1049Val	c8	IV	AFR	0	uk	uk	15492.	25286
Ile1049Val	c8	IV	ASJ	0	uk	uk	10056.	25287
Ile1049Val	c8	IV	OTH	0	uk	uk	5998.	25288
Asp933Glu	f7	DE	OTH	0	uk	uk	247806.	25289
Asp933Glu	f7	DE	EUR	0	uk	uk	133752.	25290
Asp933Glu	f7	DE	ASI	0	uk	uk	48348.	25291
Asp933Glu	f7	DE	AMR	0	uk	uk	34326.	25292
Asp933Glu	f7	DE	AFR	0	uk	uk	15376.	25293
Asp933Glu	f7	DE	ASJ	0	uk	uk	10012.	25294
Asp933Glu	f7	DE	OTH	0	uk	uk	5992.	25295
Val849Ile	f6	VI	OTH	0	uk	uk	264690.	25296
Pro73Leu	c0	PL	OTH	0	uk	uk	467540.	25297
Pro73Leu	c0	PL	EUR	0	uk	uk	114286.	25298
Pro73Leu	c0	PL	ASI	0	uk	uk	40296.	25299
Pro73Leu	c0	PL	AMR	0	uk	uk	29546.	25300
Pro73Leu	c0	PL	AFR	0	uk	uk	13762.	25301
Pro73Leu	c0	PL	ASJ	0	uk	uk	9102.	25302
Pro73Leu	c0	PL	OTH	0	uk	uk	5688.	25303
Pro73Leu	c0	PL	OTH	0	uk	uk	10680.	25304
Pro73Leu	c0	PL	LA2	0	uk	uk	610.	25305
Pro73Leu	c0	PL	LA1	0	uk	uk	146.	25306
Pro73Leu	c0	PL	SAS	0	uk	uk	94.	25307
Lys812Glu	f6	KE	OTH	0	uk	uk	389432.	25308
Lys812Glu	f6	KE	EUR	0	uk	uk	210462.	25309
Lys812Glu	f6	KE	ASI	0	uk	uk	48578.	25310
Lys812Glu	f6	KE	AMR	0	uk	uk	48162.	25311
Lys812Glu	f6	KE	AFR	0	uk	uk	57516.	25312
Lys812Glu	f6	KE	ASJ	0	uk	uk	13378.	25313
Lys812Glu	f6	KE	OTH	0	uk	uk	8204.	25314
Lys812Glu	f6	KE	EAS	0	uk	uk	3132.	25315
Val634Ile	l5	VI	OTH	0	uk	uk	140314.	25316
Val634Ile	l5	VI	EUR	0	uk	uk	85648.	25317
Val634Ile	l5	VI	AFR	0	uk	uk	44976.	25318
Val634Ile	l5	VI	AMR	0	uk	uk	13668.	25319
Val634Ile	l5	VI	ASJ	0	uk	uk	3322.	25320
Val634Ile	l5	VI	EAS	0	uk	uk	3134.	25321
Val634Ile	l5	VI	OTH	0	uk	uk	2650.	25322
Val634Ile	l5	VI	OTH	0	uk	uk	14050.	25323
Val634Ile	l5	VI	LA2	0	uk	uk	610.	25324
Val634Ile	l5	VI	LA1	0	uk	uk	146.	25325
Val634Ile	l5	VI	ASI	0	uk	uk	112.	25326
Val634Ile	l5	VI	SAS	0	uk	uk	98.	25327
Val634Leu	l5	VL	OTH	0	uk	uk	140314.	25328
Val634Leu	l5	VL	EUR	0	uk	uk	85648.	25329
Val634Leu	l5	VL	AFR	0	uk	uk	44976.	25330
Val634Leu	l5	VL	AMR	0	uk	uk	13668.	25331
Val634Leu	l5	VL	ASJ	0	uk	uk	3322.	25332
Val634Leu	l5	VL	EAS	0	uk	uk	3134.	25333
Val634Leu	l5	VL	OTH	0	uk	uk	2650.	25334
Val634Leu	l5	VL	OTH	0	uk	uk	14050.	25335
Val634Leu	l5	VL	LA2	0	uk	uk	610.	25336
Val634Leu	l5	VL	LA1	0	uk	uk	146.	25337
Val634Leu	l5	VL	ASI	0	uk	uk	112.	25338
Val634Leu	l5	VL	SAS	0	uk	uk	98.	25339
Thr936Pro	f7	TP	OTH	0	uk	uk	404892.	25340
Thr936Pro	f7	TP	EUR	0	uk	uk	75924.	25341
Thr936Pro	f7	TP	AFR	0	uk	uk	42022.	25342
Thr936Pro	f7	TP	AMR	0	uk	uk	13656.	25343
Thr936Pro	f7	TP	ASJ	0	uk	uk	3322.	25344
Thr936Pro	f7	TP	EAS	0	uk	uk	3130.	25345
Thr936Pro	f7	TP	OTH	0	uk	uk	2148.	25346
Cys651Phe	c5	CF	OTH	0	uk	uk	264690.	25347
Gln801Arg	f6	QR	OTH	0	uk	uk	194482.	25348
Gln801Arg	f6	QR	EUR	0	uk	uk	102182.	25349
Gln801Arg	f6	QR	ASI	0	uk	uk	39578.	25350
Gln801Arg	f6	QR	AMR	0	uk	uk	27896.	25351
Gln801Arg	f6	QR	AFR	0	uk	uk	10756.	25352
Gln801Arg	f6	QR	ASJ	0	uk	uk	8960.	25353
Gln801Arg	f6	QR	OTH	0	uk	uk	5110.	25354
Asn572Ile	c4	NI	OTH	0	uk	uk	248024.	25355
Asn572Ile	c4	NI	EUR	0	uk	uk	133900.	25356
Asn572Ile	c4	NI	ASI	0	uk	uk	48356.	25357
Asn572Ile	c4	NI	AMR	0	uk	uk	34338.	25358
Asn572Ile	c4	NI	AFR	0	uk	uk	15374.	25359
Asn572Ile	c4	NI	ASJ	0	uk	uk	10024.	25360
Asn572Ile	c4	NI	OTH	0	uk	uk	6032.	25361
Val540Leu	c3	VL	OTH	0	uk	uk	236294.	25362
Val540Leu	c3	VL	EUR	0	uk	uk	126548.	25363
Val540Leu	c3	VL	ASI	0	uk	uk	46170.	25364
Val540Leu	c3	VL	AMR	0	uk	uk	33628.	25365
Val540Leu	c3	VL	AFR	0	uk	uk	15300.	25366
Val540Leu	c3	VL	ASJ	0	uk	uk	8926.	25367
Val540Leu	c3	VL	OTH	0	uk	uk	5722.	25368
Ala1034Thr	c8	AT	OTH	0	uk	uk	510780.	25369
Ala1034Thr	c8	AT	EUR	0	uk	uk	157872.	25370
Ala1034Thr	c8	AT	ASI	0	uk	uk	48682.	25371
Ala1034Thr	c8	AT	AMR	0	uk	uk	34492.	25372
Ala1034Thr	c8	AT	AFR	0	uk	uk	18428.	25373
Ala1034Thr	c8	AT	ASJ	0	uk	uk	10052.	25374
Ala1034Thr	c8	AT	OTH	0	uk	uk	10584.	25375
Ala1034Thr	c8	AT	OTH	0	uk	uk	35240.	25376
Ala1034Thr	c8	AT	LA2	0	uk	uk	628.	25377
Ala1034Thr	c8	AT	LA1	0	uk	uk	494.	25378
Ala1034Thr	c8	AT	SAS	0	uk	uk	98.	25379
Met1Leu	c0	ML	OTH	0	uk	uk	264690.	25380
Phe12Ser	c0	FS	OTH	0	uk	uk	636426.	25381
Phe12Ser	c0	FS	EUR	0	uk	uk	199154.	25382
Phe12Ser	c0	FS	ASI	0	uk	uk	46066.	25383
Phe12Ser	c0	FS	AMR	0	uk	uk	46998.	25384
Phe12Ser	c0	FS	AFR	0	uk	uk	56146.	25385
Phe12Ser	c0	FS	ASJ	0	uk	uk	12436.	25386
Phe12Ser	c0	FS	OTH	0	uk	uk	7808.	25387
Phe12Ser	c0	FS	EAS	0	uk	uk	3128.	25388
Pro893Leu	f7	PL	OTH	0	uk	uk	184634.	25389
Pro893Leu	f7	PL	EUR	0	uk	uk	99560.	25390
Pro893Leu	f7	PL	ASI	0	uk	uk	36422.	25391
Pro893Leu	f7	PL	AMR	0	uk	uk	25870.	25392
Pro893Leu	f7	PL	AFR	0	uk	uk	10032.	25393
Pro893Leu	f7	PL	ASJ	0	uk	uk	8188.	25394
Pro893Leu	f7	PL	OTH	0	uk	uk	4562.	25395
Lys350Asn	lt	KN	OTH	0	uk	uk	248984.	25396
Lys350Asn	lt	KN	EUR	0	uk	uk	134352.	25397
Lys350Asn	lt	KN	ASI	0	uk	uk	48564.	25398
Lys350Asn	lt	KN	AMR	0	uk	uk	34482.	25399
Lys350Asn	lt	KN	AFR	0	uk	uk	15494.	25400
Lys350Asn	lt	KN	ASJ	0	uk	uk	10046.	25401
Lys350Asn	lt	KN	OTH	0	uk	uk	6046.	25402
Asp714Gly	l6	DG	OTH	0	uk	uk	249290.	25403
Asp714Gly	l6	DG	EUR	0	uk	uk	134590.	25404
Asp714Gly	l6	DG	ASI	0	uk	uk	48578.	25405
Asp714Gly	l6	DG	AMR	0	uk	uk	34516.	25406
Asp714Gly	l6	DG	AFR	0	uk	uk	15490.	25407
Asp714Gly	l6	DG	ASJ	0	uk	uk	10056.	25408
Asp714Gly	l6	DG	OTH	0	uk	uk	6060.	25409
Val931Leu	f7	VL	OTH	0	uk	uk	247880.	25410
Val931Leu	f7	VL	EUR	0	uk	uk	133764.	25411
Val931Leu	f7	VL	ASI	0	uk	uk	48368.	25412
Val931Leu	f7	VL	AMR	0	uk	uk	34346.	25413
Val931Leu	f7	VL	AFR	0	uk	uk	15392.	25414
Val931Leu	f7	VL	ASJ	0	uk	uk	10018.	25415
Val931Leu	f7	VL	OTH	0	uk	uk	5992.	25416
Val931Met	f7	VM	OTH	0	uk	uk	247880.	25417
Val931Met	f7	VM	EUR	0	uk	uk	133764.	25418
Val931Met	f7	VM	ASI	0	uk	uk	48368.	25419
Val931Met	f7	VM	AMR	0	uk	uk	34346.	25420
Val931Met	f7	VM	AFR	0	uk	uk	15392.	25421
Val931Met	f7	VM	ASJ	0	uk	uk	10018.	25422
Val931Met	f7	VM	OTH	0	uk	uk	5992.	25423
Ile82Val	c0	IV	OTH	0	uk	uk	590686.	25424
Ile82Val	c0	IV	EUR	0	uk	uk	172362.	25425
Ile82Val	c0	IV	ASI	0	uk	uk	37678.	25426
Ile82Val	c0	IV	AMR	0	uk	uk	41194.	25427
Ile82Val	c0	IV	AFR	0	uk	uk	52360.	25428
Ile82Val	c0	IV	ASJ	0	uk	uk	12164.	25429
Ile82Val	c0	IV	OTH	0	uk	uk	7118.	25430
Ile82Val	c0	IV	EAS	0	uk	uk	3120.	25431
Asn822Ile	f6	NI	OTH	0	uk	uk	654148.	25432
Asn822Ile	f6	NI	EUR	0	uk	uk	210460.	25433
Asn822Ile	f6	NI	ASI	0	uk	uk	48578.	25434
Asn822Ile	f6	NI	AMR	0	uk	uk	48164.	25435
Asn822Ile	f6	NI	AFR	0	uk	uk	57544.	25436
Asn822Ile	f6	NI	ASJ	0	uk	uk	13376.	25437
Asn822Ile	f6	NI	OTH	0	uk	uk	8208.	25438
Asn822Ile	f6	NI	EAS	0	uk	uk	3128.	25439
Asn822Ser	f6	NS	OTH	0	uk	uk	654148.	25440
Asn822Ser	f6	NS	EUR	0	uk	uk	210460.	25441
Asn822Ser	f6	NS	ASI	0	uk	uk	48578.	25442
Asn822Ser	f6	NS	AMR	0	uk	uk	48164.	25443
Asn822Ser	f6	NS	AFR	0	uk	uk	57544.	25444
Asn822Ser	f6	NS	ASJ	0	uk	uk	13376.	25445
Asn822Ser	f6	NS	OTH	0	uk	uk	8208.	25446
Asn822Ser	f6	NS	EAS	0	uk	uk	3128.	25447
Ala328Thr	lt	AT	OTH	0	uk	uk	245106.	25448
Ala328Thr	lt	AT	EUR	0	uk	uk	132164.	25449
Ala328Thr	lt	AT	ASI	0	uk	uk	47880.	25450
Ala328Thr	lt	AT	AMR	0	uk	uk	34078.	25451
Ala328Thr	lt	AT	AFR	0	uk	uk	15128.	25452
Ala328Thr	lt	AT	ASJ	0	uk	uk	9904.	25453
Ala328Thr	lt	AT	OTH	0	uk	uk	5952.	25454
Arg357Cys	lt	RC	OTH	0	uk	uk	248976.	25455
Arg357Cys	lt	RC	EUR	0	uk	uk	134358.	25456
Arg357Cys	lt	RC	ASI	0	uk	uk	48562.	25457
Arg357Cys	lt	RC	AMR	0	uk	uk	34486.	25458
Arg357Cys	lt	RC	AFR	0	uk	uk	15488.	25459
Arg357Cys	lt	RC	ASJ	0	uk	uk	10040.	25460
Arg357Cys	lt	RC	OTH	0	uk	uk	6042.	25461
Leu1219Val	cx	LV	KOR	0	uk	uk	2922.	25462
Thr1197Asn	cx	TN	OTH	0	uk	uk	404986.	25463
Thr1197Asn	cx	TN	EUR	0	uk	uk	75962.	25464
Thr1197Asn	cx	TN	AFR	0	uk	uk	42060.	25465
Thr1197Asn	cx	TN	AMR	0	uk	uk	13664.	25466
Thr1197Asn	cx	TN	ASJ	0	uk	uk	3324.	25467
Thr1197Asn	cx	TN	EAS	0	uk	uk	3132.	25468
Thr1197Asn	cx	TN	OTH	0	uk	uk	2154.	25469
Thr1197Asn	cx	TN	KOR	0	uk	uk	2920.	25470
Thr1197Ser	cx	TS	OTH	0	uk	uk	404986.	25471
Thr1197Ser	cx	TS	EUR	0	uk	uk	75962.	25472
Thr1197Ser	cx	TS	AFR	0	uk	uk	42060.	25473
Thr1197Ser	cx	TS	AMR	0	uk	uk	13664.	25474
Thr1197Ser	cx	TS	ASJ	0	uk	uk	3324.	25475
Thr1197Ser	cx	TS	EAS	0	uk	uk	3132.	25476
Thr1197Ser	cx	TS	OTH	0	uk	uk	2154.	25477
Thr1197Ser	cx	TS	KOR	0	uk	uk	2920.	25478
Thr262Ala	lt	TA	OTH	0	uk	uk	264690.	25479
Cys239Arg	c1	CR	OTH	0	uk	uk	247714.	25480
Cys239Arg	c1	CR	EUR	0	uk	uk	133576.	25481
Cys239Arg	c1	CR	ASI	0	uk	uk	48420.	25482
Cys239Arg	c1	CR	AMR	0	uk	uk	34380.	25483
Cys239Arg	c1	CR	AFR	0	uk	uk	15314.	25484
Cys239Arg	c1	CR	ASJ	0	uk	uk	10012.	25485
Cys239Arg	c1	CR	OTH	0	uk	uk	6012.	25486
Pro857Thr	f6	PT	OTH	0	uk	uk	243376.	25487
Pro857Thr	f6	PT	EUR	0	uk	uk	129530.	25488
Pro857Thr	f6	PT	ASI	0	uk	uk	48326.	25489
Pro857Thr	f6	PT	AMR	0	uk	uk	34378.	25490
Pro857Thr	f6	PT	AFR	0	uk	uk	15418.	25491
Pro857Thr	f6	PT	ASJ	0	uk	uk	9778.	25492
Pro857Thr	f6	PT	OTH	0	uk	uk	5946.	25493
Leu975Met	c8	LM	OTH	0	uk	uk	193938.	25494
Leu975Met	c8	LM	EUR	0	uk	uk	101404.	25495
Leu975Met	c8	LM	ASI	0	uk	uk	39186.	25496
Leu975Met	c8	LM	AMR	0	uk	uk	28550.	25497
Leu975Met	c8	LM	AFR	0	uk	uk	10682.	25498
Leu975Met	c8	LM	ASJ	0	uk	uk	9082.	25499
Leu975Met	c8	LM	OTH	0	uk	uk	5034.	25500
Lys1211Glu	cx	KE	OTH	0	uk	uk	249060.	25501
Lys1211Glu	cx	KE	EUR	0	uk	uk	134392.	25502
Lys1211Glu	cx	KE	ASI	0	uk	uk	48572.	25503
Lys1211Glu	cx	KE	AMR	0	uk	uk	34514.	25504
Lys1211Glu	cx	KE	AFR	0	uk	uk	15472.	25505
Lys1211Glu	cx	KE	ASJ	0	uk	uk	10062.	25506
Lys1211Glu	cx	KE	OTH	0	uk	uk	6048.	25507
Trp1007Ser	c8	WS	OTH	0	uk	uk	264690.	25508
Pro756His	f6	PH	OTH	0	uk	uk	513900.	25509
Pro756His	f6	PH	EUR	0	uk	uk	134512.	25510
Pro756His	f6	PH	ASI	0	uk	uk	48576.	25511
Pro756His	f6	PH	AMR	0	uk	uk	34516.	25512
Pro756His	f6	PH	AFR	0	uk	uk	15494.	25513
Pro756His	f6	PH	ASJ	0	uk	uk	10058.	25514
Pro756His	f6	PH	OTH	0	uk	uk	6054.	25515
Pro756Leu	f6	PL	OTH	0	uk	uk	513900.	25516
Pro756Leu	f6	PL	EUR	0	uk	uk	134512.	25517
Pro756Leu	f6	PL	ASI	0	uk	uk	48576.	25518
Pro756Leu	f6	PL	AMR	0	uk	uk	34516.	25519
Pro756Leu	f6	PL	AFR	0	uk	uk	15494.	25520
Pro756Leu	f6	PL	ASJ	0	uk	uk	10058.	25521
Pro756Leu	f6	PL	OTH	0	uk	uk	6054.	25522
Glu739Lys	l6	EK	OTH	0	uk	uk	513728.	25523
Glu739Lys	l6	EK	EUR	0	uk	uk	134386.	25524
Glu739Lys	l6	EK	ASI	0	uk	uk	48572.	25525
Glu739Lys	l6	EK	AMR	0	uk	uk	34496.	25526
Glu739Lys	l6	EK	AFR	0	uk	uk	15478.	25527
Glu739Lys	l6	EK	ASJ	0	uk	uk	10060.	25528
Glu739Lys	l6	EK	OTH	0	uk	uk	6046.	25529
Gly706Asp	c5	GD	OTH	0	uk	uk	249272.	25530
Gly706Asp	c5	GD	EUR	0	uk	uk	134582.	25531
Gly706Asp	c5	GD	ASI	0	uk	uk	48578.	25532
Gly706Asp	c5	GD	AMR	0	uk	uk	34512.	25533
Gly706Asp	c5	GD	AFR	0	uk	uk	15486.	25534
Gly706Asp	c5	GD	ASJ	0	uk	uk	10058.	25535
Gly706Asp	c5	GD	OTH	0	uk	uk	6056.	25536
Ser47Arg	s1	SR	OTH	0	uk	uk	240768.	25537
Ser47Arg	s1	SR	EUR	0	uk	uk	129418.	25538
Ser47Arg	s1	SR	ASI	0	uk	uk	47330.	25539
Ser47Arg	s1	SR	AMR	0	uk	uk	33882.	25540
Ser47Arg	s1	SR	AFR	0	uk	uk	14456.	25541
Ser47Arg	s1	SR	ASJ	0	uk	uk	9804.	25542
Ser47Arg	s1	SR	OTH	0	uk	uk	5878.	25543
Ile1250Val	cx	IV	KOR	0	uk	uk	2922.	25544
Ser1231Cys	cx	SC	KOR	0	uk	uk	2922.	25545
Met1199Ile	cx	MI	KOR	0	uk	uk	2920.	25546
Val1192Ile	cx	VI	KOR	0	uk	uk	2920.	25547
Val1188Met	cx	VM	KOR	0	uk	uk	2922.	25548
Ala1180Val	lx	AV	KOR	0	uk	uk	2922.	25549
Asn1171Lys	lx	NK	KOR	0	uk	uk	2922.	25550
Thr1166Pro	lx	TP	KOR	0	uk	uk	1832.	25551
Pro1163Leu	f9	PL	KOR	0	uk	uk	2920.	25552
Ser1148Arg	f9	SR	KOR	0	uk	uk	1832.	25553
Phe1147Ser	f9	FS	KOR	0	uk	uk	2922.	25554
Thr1114Pro	f9	TP	KOR	0	uk	uk	1832.	25555
Leu1097Ile	f9	LI	KOR	0	uk	uk	2922.	25556
Val1092Asp	f9	VD	KOR	0	uk	uk	2922.	25557
Pro1025Ser	c8	PS	KOR	0	uk	uk	2920.	25558
Val1019Gly	c8	VG	KOR	0	uk	uk	1832.	25559
Thr982Pro	c8	TP	KOR	0	uk	uk	1832.	25560
His978Pro	c8	HP	KOR	0	uk	uk	1832.	25561
Gln969His	l8	QH	KOR	0	uk	uk	1832.	25562
Val962Gly	f7	VG	KOR	0	uk	uk	1830.	25563
Val956Ile	f7	VI	KOR	0	uk	uk	2922.	25564
Ala954Gly	f7	AG	KOR	0	uk	uk	2922.	25565
Met949Val	f7	MV	KOR	0	uk	uk	2922.	25566
Ile929Leu	f7	IL	KOR	0	uk	uk	2920.	25567
His926Arg	f7	HR	KOR	0	uk	uk	2920.	25568
Gly903Ser	f7	GS	OTH	0	uk	uk	404924.	25569
Gly903Ser	f7	GS	EUR	0	uk	uk	75932.	25570
Gly903Ser	f7	GS	AFR	0	uk	uk	42034.	25571
Gly903Ser	f7	GS	AMR	0	uk	uk	13660.	25572
Gly903Ser	f7	GS	ASJ	0	uk	uk	3324.	25573
Gly903Ser	f7	GS	EAS	0	uk	uk	3132.	25574
Gly903Ser	f7	GS	OTH	0	uk	uk	2152.	25575
Glu793Ala	f6	EA	KOR	0	uk	uk	1832.	25576
Asp786Ala	f6	DA	KOR	0	uk	uk	1832.	25577
Val783Ala	f6	VA	KOR	0	uk	uk	2920.	25578
Ile735Val	l6	IV	KOR	0	uk	uk	2922.	25579
Val556Gly	c4	VG	KOR	0	uk	uk	1832.	25580
Val540Gly	c3	VG	KOR	0	uk	uk	1832.	25581
Cys528Arg	c3	CR	KOR	0	uk	uk	2922.	25582
Leu527Val	c3	LV	KOR	0	uk	uk	2922.	25583
Val471Gly	c3	VG	KOR	0	uk	uk	1832.	25584
Arg470Gly	c3	RG	OTH	0	uk	uk	264692.	25585
Arg470Gly	c3	RG	OTH	0	uk	uk	10680.	25586
Arg470Gly	c3	RG	EUR	0	uk	uk	6962.	25587
Arg470Gly	c3	RG	AFR	0	uk	uk	2294.	25588
Arg470Gly	c3	RG	LA2	0	uk	uk	610.	25589
Arg470Gly	c3	RG	OTH	0	uk	uk	466.	25590
Arg470Gly	c3	RG	LA1	0	uk	uk	146.	25591
Arg470Gly	c3	RG	ASI	0	uk	uk	108.	25592
Arg470Gly	c3	RG	SAS	0	uk	uk	94.	25593
Arg470Trp	c3	RW	OTH	1	uk	uk	264692.	25594
Arg470Trp	c3	RW	OTH	0	uk	uk	10680.	25595
Arg470Trp	c3	RW	EUR	0	uk	uk	6962.	25596
Arg470Trp	c3	RW	AFR	0	uk	uk	2294.	25597
Arg470Trp	c3	RW	LA2	0	uk	uk	610.	25598
Arg470Trp	c3	RW	OTH	0	uk	uk	466.	25599
Arg470Trp	c3	RW	LA1	0	uk	uk	146.	25600
Arg470Trp	c3	RW	ASI	0	uk	uk	108.	25601
Arg470Trp	c3	RW	SAS	0	uk	uk	94.	25602
Cys436Gly	c2	CG	KOR	0	uk	uk	2922.	25603
Thr420Pro	c2	TP	KOR	0	uk	uk	1832.	25604
Ser376Asn	c2	SN	KOR	0	uk	uk	2916.	25605
Ser296Asn	lt	SN	OTH	0	uk	uk	404844.	25606
Ser296Asn	lt	SN	EUR	0	uk	uk	82874.	25607
Ser296Asn	lt	SN	AFR	0	uk	uk	44296.	25608
Ser296Asn	lt	SN	AMR	0	uk	uk	13638.	25609
Ser296Asn	lt	SN	ASJ	0	uk	uk	3322.	25610
Ser296Asn	lt	SN	EAS	0	uk	uk	3132.	25611
Ser296Asn	lt	SN	OTH	0	uk	uk	2614.	25612
Ser296Asn	lt	SN	OTH	0	uk	uk	10680.	25613
Ser296Asn	lt	SN	LA2	0	uk	uk	610.	25614
Ser296Asn	lt	SN	LA1	0	uk	uk	146.	25615
Ser296Asn	lt	SN	ASI	0	uk	uk	108.	25616
Ser296Asn	lt	SN	SAS	0	uk	uk	94.	25617
Ser296Asn	lt	SN	KOR	0	uk	uk	1832.	25618
Ser296Thr	lt	ST	OTH	0	uk	uk	404844.	25619
Ser296Thr	lt	ST	EUR	0	uk	uk	82874.	25620
Ser296Thr	lt	ST	AFR	0	uk	uk	44296.	25621
Ser296Thr	lt	ST	AMR	0	uk	uk	13638.	25622
Ser296Thr	lt	ST	ASJ	0	uk	uk	3322.	25623
Ser296Thr	lt	ST	EAS	0	uk	uk	3132.	25624
Ser296Thr	lt	ST	OTH	0	uk	uk	2614.	25625
Ser296Thr	lt	ST	OTH	0	uk	uk	10680.	25626
Ser296Thr	lt	ST	LA2	0	uk	uk	610.	25627
Ser296Thr	lt	ST	LA1	0	uk	uk	146.	25628
Ser296Thr	lt	ST	ASI	0	uk	uk	108.	25629
Ser296Thr	lt	ST	SAS	0	uk	uk	94.	25630
Ser296Thr	lt	ST	KOR	0	uk	uk	1832.	25631
Glu288Val	s3	EV	OTH	1	uk	uk	2.	25632
Asp264Ala	lt	DA	KOR	0	uk	uk	1832.	25633
Ser250Cys	c1	SC	KOR	0	uk	uk	2922.	25634
Val241Gly	c1	VG	KOR	0	uk	uk	1832.	25635
Thr227Pro	c1	TP	KOR	0	uk	uk	1832.	25636
His206Pro	c1	HP	KOR	0	uk	uk	1832.	25637
Asp152Glu	pr	DE	JPN	0	uk	uk	16758.	25638
Asp152Glu	pr	DE	KOR	0	uk	uk	2920.	25639
Ser130Asn	pr	SN	KOR	0	uk	uk	2920.	25640
Gly61Arg	c0	GR	KOR	0	uk	uk	2922.	25641
Val38Ala	c0	VA	KOR	0	uk	uk	1832.	25642
Val38Gly	c0	VG	KOR	0	uk	uk	1832.	25643
Ala36Thr	c0	AT	KOR	0	uk	uk	1832.	25644
Val1252Ile	cx	VI	OTH	0	uk	uk	264690.	25645
Val1252Ile	cx	VI	OTH	0	uk	uk	10680.	25646
Val1252Ile	cx	VI	EUR	0	uk	uk	6962.	25647
Val1252Ile	cx	VI	AFR	0	uk	uk	2294.	25648
Val1252Ile	cx	VI	LA2	0	uk	uk	610.	25649
Val1252Ile	cx	VI	OTH	0	uk	uk	466.	25650
Val1252Ile	cx	VI	LA1	0	uk	uk	146.	25651
Val1252Ile	cx	VI	ASI	0	uk	uk	108.	25652
Val1252Ile	cx	VI	SAS	0	uk	uk	94.	25653
Leu1268Val	cx	LV	OTH	0	uk	uk	264690.	25654
Leu1268Val	cx	LV	OTH	0	uk	uk	10680.	25655
Leu1268Val	cx	LV	EUR	0	uk	uk	6962.	25656
Leu1268Val	cx	LV	AFR	0	uk	uk	2294.	25657
Leu1268Val	cx	LV	LA2	0	uk	uk	610.	25658
Leu1268Val	cx	LV	OTH	0	uk	uk	466.	25659
Leu1268Val	cx	LV	LA1	0	uk	uk	146.	25660
Leu1268Val	cx	LV	ASI	0	uk	uk	108.	25661
Leu1268Val	cx	LV	SAS	0	uk	uk	94.	25662
Arg1241Thr	cx	RT	OTH	0	uk	uk	264690.	25663
Leu1236Ser	cx	LS	OTH	0	uk	uk	264690.	25664
Val1235Ala	cx	VA	OTH	0	uk	uk	140040.	25665
Val1235Ala	cx	VA	EUR	0	uk	uk	75890.	25666
Val1235Ala	cx	VA	AFR	0	uk	uk	41922.	25667
Val1235Ala	cx	VA	AMR	0	uk	uk	13626.	25668
Val1235Ala	cx	VA	ASJ	0	uk	uk	3322.	25669
Val1235Ala	cx	VA	EAS	0	uk	uk	3130.	25670
Val1235Ala	cx	VA	OTH	0	uk	uk	2150.	25671
Phe1215Tyr	cx	FY	OTH	0	uk	uk	404958.	25672
Phe1215Tyr	cx	FY	EUR	0	uk	uk	75952.	25673
Phe1215Tyr	cx	FY	AFR	0	uk	uk	42052.	25674
Phe1215Tyr	cx	FY	AMR	0	uk	uk	13656.	25675
Phe1215Tyr	cx	FY	ASJ	0	uk	uk	3324.	25676
Phe1215Tyr	cx	FY	EAS	0	uk	uk	3132.	25677
Phe1215Tyr	cx	FY	OTH	0	uk	uk	2152.	25678
Lys1211Arg	cx	KR	OTH	0	uk	uk	10680.	25679
Lys1211Arg	cx	KR	EUR	0	uk	uk	6962.	25680
Lys1211Arg	cx	KR	AFR	0	uk	uk	2294.	25681
Lys1211Arg	cx	KR	LA2	0	uk	uk	610.	25682
Lys1211Arg	cx	KR	OTH	0	uk	uk	466.	25683
Lys1211Arg	cx	KR	LA1	0	uk	uk	146.	25684
Lys1211Arg	cx	KR	ASI	0	uk	uk	108.	25685
Lys1211Arg	cx	KR	SAS	0	uk	uk	94.	25686
Lys1209Arg	cx	KR	JPN	0	uk	uk	16758.	25687
Asp1176Gly	lx	DG	OTH	0	uk	uk	264690.	25688
Glu1168Lys	lx	EK	OTH	0	uk	uk	264690.	25689
Gln1142Arg	f9	QR	OTH	0	uk	uk	10680.	25690
Gln1142Arg	f9	QR	EUR	0	uk	uk	6962.	25691
Gln1142Arg	f9	QR	AFR	0	uk	uk	2294.	25692
Gln1142Arg	f9	QR	LA2	0	uk	uk	610.	25693
Gln1142Arg	f9	QR	OTH	0	uk	uk	466.	25694
Gln1142Arg	f9	QR	LA1	0	uk	uk	146.	25695
Gln1142Arg	f9	QR	ASI	0	uk	uk	108.	25696
Gln1142Arg	f9	QR	SAS	0	uk	uk	94.	25697
His1118Arg	f9	HR	OTH	0	uk	uk	140104.	25698
His1118Arg	f9	HR	EUR	0	uk	uk	82848.	25699
His1118Arg	f9	HR	AFR	0	uk	uk	44258.	25700
His1118Arg	f9	HR	AMR	0	uk	uk	13656.	25701
His1118Arg	f9	HR	ASJ	0	uk	uk	3318.	25702
His1118Arg	f9	HR	EAS	0	uk	uk	3130.	25703
His1118Arg	f9	HR	OTH	0	uk	uk	2616.	25704
His1118Arg	f9	HR	OTH	0	uk	uk	10680.	25705
His1118Arg	f9	HR	LA2	0	uk	uk	610.	25706
His1118Arg	f9	HR	LA1	0	uk	uk	146.	25707
His1118Arg	f9	HR	ASI	0	uk	uk	108.	25708
His1118Arg	f9	HR	SAS	0	uk	uk	94.	25709
Thr1109Ala	f9	TA	OTH	0	uk	uk	264690.	25710
Lys1104Arg	f9	KR	OTH	0	uk	uk	264690.	25711
Asp1091Val	f9	DV	OTH	0	uk	uk	264690.	25712
Ala1083Thr	f9	AT	OTH	0	uk	uk	10680.	25713
Ala1083Thr	f9	AT	EUR	0	uk	uk	6962.	25714
Ala1083Thr	f9	AT	AFR	0	uk	uk	2294.	25715
Ala1083Thr	f9	AT	LA2	0	uk	uk	610.	25716
Ala1083Thr	f9	AT	OTH	0	uk	uk	466.	25717
Ala1083Thr	f9	AT	LA1	0	uk	uk	146.	25718
Ala1083Thr	f9	AT	ASI	0	uk	uk	108.	25719
Ala1083Thr	f9	AT	SAS	0	uk	uk	94.	25720
Pro1066Arg	f9	PR	OTH	0	uk	uk	140262.	25721
Pro1066Arg	f9	PR	EUR	0	uk	uk	75940.	25722
Pro1066Arg	f9	PR	AFR	0	uk	uk	42046.	25723
Pro1066Arg	f9	PR	AMR	0	uk	uk	13666.	25724
Pro1066Arg	f9	PR	ASJ	0	uk	uk	3322.	25725
Pro1066Arg	f9	PR	EAS	0	uk	uk	3134.	25726
Pro1066Arg	f9	PR	OTH	0	uk	uk	2154.	25727
Ile1049Thr	c8	IT	JPN	0	uk	uk	16758.	25728
Ser1040Leu	c8	SL	OTH	0	uk	uk	264690.	25729
Pro1001Thr	c8	PT	JPN	0	uk	uk	16758.	25730
Gly999Ser	c8	GS	OTH	0	uk	uk	264690.	25731
Asn992Lys	c8	NK	OTH	0	uk	uk	404960.	25732
Asn992Lys	c8	NK	EUR	0	uk	uk	82930.	25733
Asn992Lys	c8	NK	AFR	0	uk	uk	44326.	25734
Asn992Lys	c8	NK	AMR	0	uk	uk	13660.	25735
Asn992Lys	c8	NK	ASJ	0	uk	uk	3322.	25736
Asn992Lys	c8	NK	EAS	0	uk	uk	3134.	25737
Asn992Lys	c8	NK	OTH	0	uk	uk	2620.	25738
Asn992Lys	c8	NK	OTH	0	uk	uk	10680.	25739
Asn992Lys	c8	NK	LA2	0	uk	uk	610.	25740
Asn992Lys	c8	NK	LA1	0	uk	uk	146.	25741
Asn992Lys	c8	NK	ASI	0	uk	uk	108.	25742
Asn992Lys	c8	NK	SAS	0	uk	uk	94.	25743
Lys985Asn	c8	KN	OTH	0	uk	uk	140274.	25744
Lys985Asn	c8	KN	EUR	0	uk	uk	75960.	25745
Lys985Asn	c8	KN	AFR	0	uk	uk	42042.	25746
Lys985Asn	c8	KN	AMR	0	uk	uk	13660.	25747
Lys985Asn	c8	KN	ASJ	0	uk	uk	3324.	25748
Lys985Asn	c8	KN	EAS	0	uk	uk	3134.	25749
Lys985Asn	c8	KN	OTH	0	uk	uk	2154.	25750
Leu973Phe	c8	LF	OTH	0	uk	uk	264690.	25751
Pro961Ala	f7	PA	OTH	0	uk	uk	140282.	25752
Pro961Ala	f7	PA	EUR	0	uk	uk	75944.	25753
Pro961Ala	f7	PA	AFR	0	uk	uk	42068.	25754
Pro961Ala	f7	PA	AMR	0	uk	uk	13662.	25755
Pro961Ala	f7	PA	ASJ	0	uk	uk	3324.	25756
Pro961Ala	f7	PA	EAS	0	uk	uk	3134.	25757
Pro961Ala	f7	PA	OTH	0	uk	uk	2150.	25758
Pro955His	f7	PH	OTH	0	uk	uk	264690.	25759
Thr927Ile	f7	TI	OTH	0	uk	uk	404986.	25760
Thr927Ile	f7	TI	EUR	0	uk	uk	75962.	25761
Thr927Ile	f7	TI	AFR	0	uk	uk	42066.	25762
Thr927Ile	f7	TI	AMR	0	uk	uk	13660.	25763
Thr927Ile	f7	TI	ASJ	0	uk	uk	3322.	25764
Thr927Ile	f7	TI	EAS	0	uk	uk	3134.	25765
Thr927Ile	f7	TI	OTH	0	uk	uk	2152.	25766
Gly899Glu	f7	GE	OTH	0	uk	uk	264690.	25767
Ser887Thr	f7	ST	OTH	0	uk	uk	264690.	25768
Ala877Val	f7	AV	OTH	0	uk	uk	140216.	25769
Ala877Val	f7	AV	EUR	0	uk	uk	75930.	25770
Ala877Val	f7	AV	AFR	0	uk	uk	42024.	25771
Ala877Val	f7	AV	AMR	0	uk	uk	13656.	25772
Ala877Val	f7	AV	ASJ	0	uk	uk	3324.	25773
Ala877Val	f7	AV	EAS	0	uk	uk	3134.	25774
Ala877Val	f7	AV	OTH	0	uk	uk	2148.	25775
Tyr842His	f6	YH	OTH	0	uk	uk	140254.	25776
Tyr842His	f6	YH	EUR	0	uk	uk	75942.	25777
Tyr842His	f6	YH	AFR	0	uk	uk	42048.	25778
Tyr842His	f6	YH	AMR	0	uk	uk	13660.	25779
Tyr842His	f6	YH	ASJ	0	uk	uk	3324.	25780
Tyr842His	f6	YH	EAS	0	uk	uk	3128.	25781
Tyr842His	f6	YH	OTH	0	uk	uk	2152.	25782
Gly839Asp	f6	GD	OTH	0	uk	uk	264690.	25783
Ser830Cys	f6	SC	OTH	0	uk	uk	404918.	25784
Ser830Cys	f6	SC	EUR	0	uk	uk	82886.	25785
Ser830Cys	f6	SC	AFR	0	uk	uk	44334.	25786
Ser830Cys	f6	SC	AMR	0	uk	uk	13656.	25787
Ser830Cys	f6	SC	ASJ	0	uk	uk	3322.	25788
Ser830Cys	f6	SC	EAS	0	uk	uk	3132.	25789
Ser830Cys	f6	SC	OTH	0	uk	uk	2620.	25790
Ser830Cys	f6	SC	OTH	0	uk	uk	10680.	25791
Ser830Cys	f6	SC	LA2	0	uk	uk	610.	25792
Ser830Cys	f6	SC	LA1	0	uk	uk	146.	25793
Ser830Cys	f6	SC	ASI	0	uk	uk	108.	25794
Ser830Cys	f6	SC	SAS	0	uk	uk	94.	25795
Met819Leu	f6	ML	OTH	0	uk	uk	140242.	25796
Met819Leu	f6	ML	EUR	0	uk	uk	75950.	25797
Met819Leu	f6	ML	AFR	0	uk	uk	42032.	25798
Met819Leu	f6	ML	AMR	0	uk	uk	13652.	25799
Met819Leu	f6	ML	ASJ	0	uk	uk	3324.	25800
Met819Leu	f6	ML	EAS	0	uk	uk	3134.	25801
Met819Leu	f6	ML	OTH	0	uk	uk	2150.	25802
Lys814Glu	f6	KE	JPN	0	uk	uk	16758.	25803
Gln801His	f6	QH	JPN	0	uk	uk	16758.	25804
Gly799Asp	f6	GD	OTH	0	uk	uk	264690.	25805
Glu785Lys	f6	EK	OTH	0	uk	uk	264690.	25806
Glu785Lys	f6	EK	OTH	0	uk	uk	10680.	25807
Glu785Lys	f6	EK	EUR	0	uk	uk	6962.	25808
Glu785Lys	f6	EK	AFR	0	uk	uk	2294.	25809
Glu785Lys	f6	EK	LA2	0	uk	uk	610.	25810
Glu785Lys	f6	EK	OTH	0	uk	uk	466.	25811
Glu785Lys	f6	EK	LA1	0	uk	uk	146.	25812
Glu785Lys	f6	EK	ASI	0	uk	uk	108.	25813
Glu785Lys	f6	EK	SAS	0	uk	uk	94.	25814
Thr765Ile	f6	TI	OTH	0	uk	uk	264690.	25815
Thr765Ile	f6	TI	OTH	0	uk	uk	10680.	25816
Thr765Ile	f6	TI	EUR	0	uk	uk	6962.	25817
Thr765Ile	f6	TI	AFR	0	uk	uk	2294.	25818
Thr765Ile	f6	TI	LA2	0	uk	uk	610.	25819
Thr765Ile	f6	TI	OTH	0	uk	uk	466.	25820
Thr765Ile	f6	TI	LA1	0	uk	uk	146.	25821
Thr765Ile	f6	TI	ASI	0	uk	uk	108.	25822
Thr765Ile	f6	TI	SAS	0	uk	uk	94.	25823
Leu764Phe	f6	LF	OTH	0	uk	uk	264690.	25824
Glu742Lys	l6	EK	OTH	0	uk	uk	264690.	25825
Thr729Asn	l6	TN	OTH	0	uk	uk	140222.	25826
Thr729Asn	l6	TN	EUR	0	uk	uk	75940.	25827
Thr729Asn	l6	TN	AFR	0	uk	uk	42020.	25828
Thr729Asn	l6	TN	AMR	0	uk	uk	13652.	25829
Thr729Asn	l6	TN	ASJ	0	uk	uk	3324.	25830
Thr729Asn	l6	TN	EAS	0	uk	uk	3132.	25831
Thr729Asn	l6	TN	OTH	0	uk	uk	2154.	25832
Asp714Tyr	l6	DY	JPN	0	uk	uk	16758.	25833
Thr705Lys	c5	TK	OTH	0	uk	uk	264690.	25834
Pro699Ala	c5	PA	OTH	0	uk	uk	264690.	25835
Pro699Ala	c5	PA	JPN	0	uk	uk	16758.	25836
Pro699Ala	c5	PA	OTH	0	uk	uk	10680.	25837
Pro699Ala	c5	PA	EUR	0	uk	uk	6962.	25838
Pro699Ala	c5	PA	AFR	0	uk	uk	2294.	25839
Pro699Ala	c5	PA	LA2	0	uk	uk	610.	25840
Pro699Ala	c5	PA	OTH	0	uk	uk	466.	25841
Pro699Ala	c5	PA	LA1	0	uk	uk	146.	25842
Pro699Ala	c5	PA	ASI	0	uk	uk	108.	25843
Pro699Ala	c5	PA	SAS	0	uk	uk	94.	25844
Pro697Ser	c5	PS	OTH	0	uk	uk	264690.	25845
Gly690Val	c5	GV	OTH	0	uk	uk	140280.	25846
Gly690Val	c5	GV	EUR	0	uk	uk	75952.	25847
Gly690Val	c5	GV	AFR	0	uk	uk	42056.	25848
Gly690Val	c5	GV	AMR	0	uk	uk	13660.	25849
Gly690Val	c5	GV	ASJ	0	uk	uk	3324.	25850
Gly690Val	c5	GV	EAS	0	uk	uk	3134.	25851
Gly690Val	c5	GV	OTH	0	uk	uk	2154.	25852
Ala686Val	c5	AV	OTH	0	uk	uk	404968.	25853
Ala686Val	c5	AV	EUR	0	uk	uk	75954.	25854
Ala686Val	c5	AV	AFR	0	uk	uk	42058.	25855
Ala686Val	c5	AV	AMR	0	uk	uk	13658.	25856
Ala686Val	c5	AV	ASJ	0	uk	uk	3324.	25857
Ala686Val	c5	AV	EAS	0	uk	uk	3132.	25858
Ala686Val	c5	AV	OTH	0	uk	uk	2152.	25859
Val661Ile	c5	VI	OTH	0	uk	uk	264690.	25860
Asp650Ala	c5	DA	JPN	0	uk	uk	16758.	25861
Pro645Ser	c5	PS	OTH	0	uk	uk	140260.	25862
Pro645Ser	c5	PS	EUR	0	uk	uk	75948.	25863
Pro645Ser	c5	PS	AFR	0	uk	uk	42040.	25864
Pro645Ser	c5	PS	AMR	0	uk	uk	13666.	25865
Pro645Ser	c5	PS	ASJ	0	uk	uk	3324.	25866
Pro645Ser	c5	PS	EAS	0	uk	uk	3130.	25867
Pro645Ser	c5	PS	OTH	0	uk	uk	2152.	25868
Phe638Ile	l5	FI	OTH	0	uk	uk	264690.	25869
Ala627Thr	c4	AT	OTH	0	uk	uk	140178.	25870
Ala627Thr	c4	AT	EUR	0	uk	uk	75854.	25871
Ala627Thr	c4	AT	AFR	0	uk	uk	42052.	25872
Ala627Thr	c4	AT	AMR	0	uk	uk	13662.	25873
Ala627Thr	c4	AT	ASJ	0	uk	uk	3324.	25874
Ala627Thr	c4	AT	EAS	0	uk	uk	3132.	25875
Ala627Thr	c4	AT	OTH	0	uk	uk	2154.	25876
Phe621Leu	c4	FL	OTH	0	uk	uk	10680.	25877
Phe621Leu	c4	FL	EUR	0	uk	uk	6962.	25878
Phe621Leu	c4	FL	AFR	0	uk	uk	2294.	25879
Phe621Leu	c4	FL	LA2	0	uk	uk	610.	25880
Phe621Leu	c4	FL	OTH	0	uk	uk	466.	25881
Phe621Leu	c4	FL	LA1	0	uk	uk	146.	25882
Phe621Leu	c4	FL	ASI	0	uk	uk	108.	25883
Phe621Leu	c4	FL	SAS	0	uk	uk	94.	25884
Ile595Asn	c4	IN	OTH	0	uk	uk	264690.	25885
Val592Met	c4	VM	OTH	0	uk	uk	140282.	25886
Val592Met	c4	VM	EUR	0	uk	uk	75970.	25887
Val592Met	c4	VM	AFR	0	uk	uk	42044.	25888
Val592Met	c4	VM	AMR	0	uk	uk	13658.	25889
Val592Met	c4	VM	ASJ	0	uk	uk	3322.	25890
Val592Met	c4	VM	EAS	0	uk	uk	3134.	25891
Val592Met	c4	VM	OTH	0	uk	uk	2154.	25892
Asp587Glu	c4	DE	JPN	0	uk	uk	16758.	25893
Lys565Arg	c4	KR	OTH	0	uk	uk	264690.	25894
Met555Ile	c4	MI	OTH	0	uk	uk	264690.	25895
Ala552Val	s7	AV	OTH	0	uk	uk	264690.	25896
Gln533Arg	c3	QR	JPN	0	uk	uk	16758.	25897
Met518Val	c3	MV	OTH	0	uk	uk	140254.	25898
Met518Val	c3	MV	EUR	0	uk	uk	75954.	25899
Met518Val	c3	MV	AFR	0	uk	uk	42044.	25900
Met518Val	c3	MV	AMR	0	uk	uk	13652.	25901
Met518Val	c3	MV	ASJ	0	uk	uk	3320.	25902
Met518Val	c3	MV	EAS	0	uk	uk	3130.	25903
Met518Val	c3	MV	OTH	0	uk	uk	2154.	25904
His511Gln	c3	HQ	OTH	0	uk	uk	404942.	25905
His511Gln	c3	HQ	EUR	0	uk	uk	75950.	25906
His511Gln	c3	HQ	AFR	0	uk	uk	42036.	25907
His511Gln	c3	HQ	AMR	0	uk	uk	13658.	25908
His511Gln	c3	HQ	ASJ	0	uk	uk	3322.	25909
His511Gln	c3	HQ	EAS	0	uk	uk	3132.	25910
His511Gln	c3	HQ	OTH	0	uk	uk	2154.	25911
Asp506Tyr	c3	DY	OTH	0	uk	uk	10680.	25912
Asp506Tyr	c3	DY	EUR	0	uk	uk	6962.	25913
Asp506Tyr	c3	DY	AFR	0	uk	uk	2294.	25914
Asp506Tyr	c3	DY	LA2	0	uk	uk	610.	25915
Asp506Tyr	c3	DY	OTH	0	uk	uk	466.	25916
Asp506Tyr	c3	DY	LA1	0	uk	uk	146.	25917
Asp506Tyr	c3	DY	ASI	0	uk	uk	108.	25918
Asp506Tyr	c3	DY	SAS	0	uk	uk	94.	25919
Glu497Gln	c3	EQ	OTH	0	uk	uk	264690.	25920
Glu497Gln	c3	EQ	OTH	0	uk	uk	10680.	25921
Glu497Gln	c3	EQ	EUR	0	uk	uk	6962.	25922
Glu497Gln	c3	EQ	AFR	0	uk	uk	2294.	25923
Glu497Gln	c3	EQ	LA2	0	uk	uk	610.	25924
Glu497Gln	c3	EQ	OTH	0	uk	uk	466.	25925
Glu497Gln	c3	EQ	LA1	0	uk	uk	146.	25926
Glu497Gln	c3	EQ	ASI	0	uk	uk	108.	25927
Glu497Gln	c3	EQ	SAS	0	uk	uk	94.	25928
Ala482Ser	c3	AS	OTH	0	uk	uk	264690.	25929
Val477Ile	c3	VI	OTH	0	uk	uk	140280.	25930
Val477Ile	c3	VI	EUR	0	uk	uk	82922.	25931
Val477Ile	c3	VI	AFR	0	uk	uk	44340.	25932
Val477Ile	c3	VI	AMR	0	uk	uk	13664.	25933
Val477Ile	c3	VI	ASJ	0	uk	uk	3324.	25934
Val477Ile	c3	VI	EAS	0	uk	uk	3132.	25935
Val477Ile	c3	VI	OTH	0	uk	uk	2620.	25936
Val477Ile	c3	VI	OTH	0	uk	uk	10680.	25937
Val477Ile	c3	VI	LA2	0	uk	uk	610.	25938
Val477Ile	c3	VI	LA1	0	uk	uk	146.	25939
Val477Ile	c3	VI	ASI	0	uk	uk	108.	25940
Val477Ile	c3	VI	SAS	0	uk	uk	94.	25941
Gln401Arg	c2	QR	OTH	0	uk	uk	137076.	25942
Gln401Arg	c2	QR	EUR	0	uk	uk	73652.	25943
Gln401Arg	c2	QR	AFR	0	uk	uk	41466.	25944
Gln401Arg	c2	QR	AMR	0	uk	uk	13550.	25945
Gln401Arg	c2	QR	ASJ	0	uk	uk	3230.	25946
Gln401Arg	c2	QR	EAS	0	uk	uk	3068.	25947
Gln401Arg	c2	QR	OTH	0	uk	uk	2110.	25948
Glu393Gln	c2	EQ	OTH	0	uk	uk	264690.	25949
Glu393Gln	c2	EQ	OTH	0	uk	uk	10680.	25950
Glu393Gln	c2	EQ	EUR	0	uk	uk	6962.	25951
Glu393Gln	c2	EQ	AFR	0	uk	uk	2294.	25952
Glu393Gln	c2	EQ	LA2	0	uk	uk	610.	25953
Glu393Gln	c2	EQ	OTH	0	uk	uk	466.	25954
Glu393Gln	c2	EQ	LA1	0	uk	uk	146.	25955
Glu393Gln	c2	EQ	ASI	0	uk	uk	108.	25956
Glu393Gln	c2	EQ	SAS	0	uk	uk	94.	25957
His379Pro	c2	HP	JPN	0	uk	uk	16756.	25958
Lys361Arg	lt	KR	OTH	0	uk	uk	264690.	25959
Arg356Lys	lt	RK	OTH	0	uk	uk	264690.	25960
Arg356Met	lt	RM	OTH	0	uk	uk	264690.	25961
Leu349Pro	lt	LP	JPN	0	uk	uk	16758.	25962
Asp344His	lt	DH	JPN	0	uk	uk	16758.	25963
Gln339His	lt	QH	OTH	0	uk	uk	264690.	25964
Pro329Ser	lt	PS	JPN	0	uk	uk	16758.	25965
Lys312Arg	s5	KR	OTH	0	uk	uk	264690.	25966
Asp310Asn	s5	DN	OTH	0	uk	uk	140274.	25967
Asp310Asn	s5	DN	EUR	0	uk	uk	75946.	25968
Asp310Asn	s5	DN	AFR	0	uk	uk	42056.	25969
Asp310Asn	s5	DN	AMR	0	uk	uk	13664.	25970
Asp310Asn	s5	DN	ASJ	0	uk	uk	3324.	25971
Asp310Asn	s5	DN	EAS	0	uk	uk	3130.	25972
Asp310Asn	s5	DN	OTH	0	uk	uk	2154.	25973
Thr307Pro	s4	TP	OTH	0	uk	uk	134460.	25974
Thr307Pro	s4	TP	EUR	0	uk	uk	73792.	25975
Thr307Pro	s4	TP	AFR	0	uk	uk	39354.	25976
Thr307Pro	s4	TP	AMR	0	uk	uk	12866.	25977
Thr307Pro	s4	TP	ASJ	0	uk	uk	3282.	25978
Thr307Pro	s4	TP	EAS	0	uk	uk	3088.	25979
Thr307Pro	s4	TP	OTH	0	uk	uk	2078.	25980
Ile292Thr	lt	IT	OTH	0	uk	uk	264690.	25981
His287Gln	s3	HQ	OTH	0	uk	uk	140084.	25982
His287Gln	s3	HQ	EUR	0	uk	uk	75876.	25983
His287Gln	s3	HQ	AFR	0	uk	uk	41978.	25984
His287Gln	s3	HQ	AMR	0	uk	uk	13634.	25985
His287Gln	s3	HQ	ASJ	0	uk	uk	3322.	25986
His287Gln	s3	HQ	EAS	0	uk	uk	3128.	25987
His287Gln	s3	HQ	OTH	0	uk	uk	2146.	25988
His287Arg	s3	HR	JPN	0	uk	uk	16758.	25989
Ile283Phe	s3	IF	JPN	0	uk	uk	16758.	25990
His257Asn	lt	HN	JPN	0	uk	uk	16758.	25991
Pro231Leu	c1	PL	OTH	0	uk	uk	140276.	25992
Pro231Leu	c1	PL	EUR	0	uk	uk	75958.	25993
Pro231Leu	c1	PL	AFR	0	uk	uk	42050.	25994
Pro231Leu	c1	PL	AMR	0	uk	uk	13656.	25995
Pro231Leu	c1	PL	ASJ	0	uk	uk	3324.	25996
Pro231Leu	c1	PL	EAS	0	uk	uk	3134.	25997
Pro231Leu	c1	PL	OTH	0	uk	uk	2154.	25998
Asp198Gly	c1	DG	OTH	0	uk	uk	264690.	25999
Pro186Ser	c1	PS	OTH	0	uk	uk	264690.	26000
Ser138Asn	pr	SN	JPN	0	uk	uk	16758.	26001
Pro132Gln	pr	PQ	OTH	0	uk	uk	264690.	26002
Pro132Gln	pr	PQ	OTH	0	uk	uk	10680.	26003
Pro132Gln	pr	PQ	EUR	0	uk	uk	6962.	26004
Pro132Gln	pr	PQ	AFR	0	uk	uk	2294.	26005
Pro132Gln	pr	PQ	LA2	0	uk	uk	610.	26006
Pro132Gln	pr	PQ	OTH	0	uk	uk	466.	26007
Pro132Gln	pr	PQ	LA1	0	uk	uk	146.	26008
Pro132Gln	pr	PQ	ASI	0	uk	uk	108.	26009
Pro132Gln	pr	PQ	SAS	0	uk	uk	94.	26010
Ala120Val	pr	AV	OTH	0	uk	uk	264690.	26011
Pro117Arg	pr	PR	OTH	0	uk	uk	264690.	26012
Pro117Arg	pr	PR	OTH	0	uk	uk	10680.	26013
Pro117Arg	pr	PR	EUR	0	uk	uk	6962.	26014
Pro117Arg	pr	PR	AFR	0	uk	uk	2294.	26015
Pro117Arg	pr	PR	LA2	0	uk	uk	610.	26016
Pro117Arg	pr	PR	OTH	0	uk	uk	466.	26017
Pro117Arg	pr	PR	LA1	0	uk	uk	146.	26018
Pro117Arg	pr	PR	ASI	0	uk	uk	108.	26019
Pro117Arg	pr	PR	SAS	0	uk	uk	94.	26020
Pro117Ser	pr	PS	OTH	0	uk	uk	264690.	26021
Met103Arg	pr	MR	OTH	0	uk	uk	140178.	26022
Met103Arg	pr	MR	EUR	0	uk	uk	82876.	26023
Met103Arg	pr	MR	AFR	0	uk	uk	44302.	26024
Met103Arg	pr	MR	AMR	0	uk	uk	13656.	26025
Met103Arg	pr	MR	ASJ	0	uk	uk	3316.	26026
Met103Arg	pr	MR	EAS	0	uk	uk	3132.	26027
Met103Arg	pr	MR	OTH	0	uk	uk	2618.	26028
Met103Arg	pr	MR	OTH	0	uk	uk	10680.	26029
Met103Arg	pr	MR	LA2	0	uk	uk	610.	26030
Met103Arg	pr	MR	LA1	0	uk	uk	146.	26031
Met103Arg	pr	MR	ASI	0	uk	uk	108.	26032
Met103Arg	pr	MR	SAS	0	uk	uk	94.	26033
Ala100Val	c0	AV	OTH	0	uk	uk	264690.	26034
Ala100Val	c0	AV	JPN	0	uk	uk	16758.	26035
Val71Met	c0	VM	OTH	0	uk	uk	21370.	26036
Val71Met	c0	VM	EUR	0	uk	uk	16888.	26037
Val71Met	c0	VM	OTH	0	uk	uk	4090.	26038
Val71Met	c0	VM	LA1	0	uk	uk	354.	26039
Val71Met	c0	VM	AFR	0	uk	uk	20.	26040
Val71Met	c0	VM	LA2	0	uk	uk	18.	26041
Gly46Asp	s1	GD	OTH	0	uk	uk	140314.	26042
Gly46Asp	s1	GD	EUR	0	uk	uk	75964.	26043
Gly46Asp	s1	GD	AFR	0	uk	uk	42072.	26044
Gly46Asp	s1	GD	AMR	0	uk	uk	13670.	26045
Gly46Asp	s1	GD	ASJ	0	uk	uk	3324.	26046
Gly46Asp	s1	GD	EAS	0	uk	uk	3132.	26047
Gly46Asp	s1	GD	OTH	0	uk	uk	2152.	26048
Thr33Ile	c0	TI	OTH	0	uk	uk	404998.	26049
Thr33Ile	c0	TI	EUR	0	uk	uk	75958.	26050
Thr33Ile	c0	TI	AFR	0	uk	uk	42078.	26051
Thr33Ile	c0	TI	AMR	0	uk	uk	13662.	26052
Thr33Ile	c0	TI	ASJ	0	uk	uk	3322.	26053
Thr33Ile	c0	TI	EAS	0	uk	uk	3134.	26054
Thr33Ile	c0	TI	OTH	0	uk	uk	2154.	26055
