## Supplementary material for "Variants identify sarcomere inter-protein contacts distinguishing inheritable cardiac muscle diseases": Fulfilled SNVs

### Sheet: Sheet1
mu	cd	re	po	af	ph	pa	ct	id
Asp778Glu	la	DE	OTH	0	hc	pt	790664.	1
Asp778Glu	la	DE	EUR	0	hc	pt	211298.	2
Asp778Glu	la	DE	ASI	0	hc	pt	74176.	3
Asp778Glu	la	DE	AMR	0	hc	pt	59810.	4
Asp778Glu	la	DE	AFR	0	hc	pt	68654.	5
Asp778Glu	la	DE	ASJ	0	hc	pt	13402.	6
Asp778Glu	la	DE	OTH	0	hc	pt	9192.	7
Asp778Glu	la	DE	EAS	0	hc	pt	3130.	8
Asp778Glu	la	DE	EUR	0	hc	pt	73306.	9
Asp778Glu	la	DE	EUA	0	hc	pt	8600.	10
Asp778Glu	la	DE	AFM	0	hc	pt	4406.	11
Asp778Glu	la	DE	PCC	0	hc	pt	3854.	12
Asp778Glu	la	DE	TWC	0	hc	pt	3708.	13
Asp778Glu	la	DE	GON	0	hc	pt	998.	14
Asp778Glu	la	DE	OTH	0	hc	pt	790664.	15
Asp778Glu	la	DE	EUR	0	hc	pt	211298.	16
Asp778Glu	la	DE	ASI	0	hc	pt	74176.	17
Asp778Glu	la	DE	AMR	0	hc	pt	59810.	18
Asp778Glu	la	DE	AFR	0	hc	pt	68654.	19
Asp778Glu	la	DE	ASJ	0	hc	pt	13402.	20
Asp778Glu	la	DE	OTH	0	hc	pt	9192.	21
Asp778Glu	la	DE	EAS	0	hc	pt	3130.	22
Asp778Glu	la	DE	EUR	0	hc	pt	73306.	23
Asp778Glu	la	DE	EUA	0	hc	pt	8600.	24
Asp778Glu	la	DE	AFM	0	hc	pt	4406.	25
Asp778Glu	la	DE	PCC	0	hc	pt	3854.	26
Asp778Glu	la	DE	TWC	0	hc	pt	3708.	27
Asp778Glu	la	DE	GON	0	hc	pt	998.	28
Asp376Glu	cl	DE	OTH	0	dc	lb	283016.	29
Asp376Glu	cl	DE	JPN	0	dc	lb	16760.	30
Asp376Glu	cl	DE	EUA	0	dc	lb	8600.	31
Asp376Glu	cl	DE	AFM	0	dc	lb	4406.	32
Asp376Glu	cl	DE	AFR	0	dc	lb	1322.	33
Asp376Glu	cl	DE	EAS	0	dc	lb	1008.	34
Asp376Glu	cl	DE	EUR	0	dc	lb	1006.	35
Asp376Glu	cl	DE	SAS	0	dc	lb	978.	36
Asp376Glu	cl	DE	AMR	0	dc	lb	694.	37
Asp376Glu	cl	DE	EST	0	dc	lb	4480.	38
Asp376Glu	cl	DE	PCC	0	dc	lb	3854.	39
Asp376Glu	cl	DE	TWC	0	dc	lb	3708.	40
Asp376Glu	cl	DE	KOR	0	dc	lb	4754.	41
Asp376Glu	cl	DE	GON	0	dc	lb	998.	42
Asp376Glu	cl	DE	ACP	0	dc	lb	600.	43
Asp376Glu	cl	DE	SPC	0	dc	lb	534.	44
Asp376Glu	cl	DE	FIN	0	dc	lb	304.	45
Asp376Glu	cl	DE	DAN	0	dc	lb	40.	46
Arg858Cys	m3	RC	OTH	0	h1	lp	656376.	47
Arg858Cys	m3	RC	EUR	0	h1	lp	211322.	48
Arg858Cys	m3	RC	ASI	0	h1	lp	49010.	49
Arg858Cys	m3	RC	AMR	0	h1	lp	48250.	50
Arg858Cys	m3	RC	AFR	0	h1	lp	58284.	51
Arg858Cys	m3	RC	ASJ	0	h1	lp	13402.	52
Arg858Cys	m3	RC	OTH	0	h1	lp	8286.	53
Arg858Cys	m3	RC	EAS	0	h1	lp	3132.	54
Arg858Pro	m3	RP	OTH	0	hc	lp	145300.	55
Arg858Pro	m3	RP	EUR	0	hc	lp	75960.	56
Arg858Pro	m3	RP	AFR	0	hc	lp	43384.	57
Arg858Pro	m3	RP	AMR	0	hc	lp	14356.	58
Arg858Pro	m3	RP	ASJ	0	hc	lp	3322.	59
Arg858Pro	m3	RP	EAS	0	hc	lp	4140.	60
Arg858Pro	m3	RP	OTH	0	hc	lp	2154.	61
Arg858Pro	m3	RP	EUR	0	hc	lp	1006.	62
Arg858Pro	m3	RP	SAS	0	hc	lp	978.	63
Arg249Leu	ac	RL	OTH	0	h1	lp	316.	64
Arg249Leu	ac	RL	AFR	0	h1	lp	116.	65
Arg249Leu	ac	RL	AMR	0	h1	lp	116.	66
Arg249Leu	ac	RL	ASI	0	h1	lp	84.	67
Arg249Gln	ac	RQ	OTH	0	hb	pt	316.	68
Arg249Gln	ac	RQ	AFR	0	hb	pt	116.	69
Arg249Gln	ac	RQ	AMR	0	hb	pt	116.	70
Arg249Gln	ac	RQ	ASI	0	hb	pt	84.	71
Arg403Trp	ml	RW	OTH	0	hb	pt	318.	72
Arg403Trp	ml	RW	AFR	0	hb	pt	116.	73
Arg403Trp	ml	RW	AMR	0	hb	pt	116.	74
Arg403Trp	ml	RW	ASI	0	hb	pt	86.	75
Arg403Gly	ml	RG	OTH	0	hc	lp	318.	76
Arg403Gly	ml	RG	AFR	0	hc	lp	116.	77
Arg403Gly	ml	RG	AMR	0	hc	lp	116.	78
Arg403Gly	ml	RG	ASI	0	hc	lp	86.	79
Ala797Thr	qe	AT	OTH	0	hb	lp	618740.	80
Ala797Thr	qe	AT	EUR	0	hb	lp	75948.	81
Ala797Thr	qe	AT	AFR	0	hb	lp	52520.	82
Ala797Thr	qe	AT	AMR	0	hb	lp	25438.	83
Ala797Thr	qe	AT	ASJ	0	hb	lp	3324.	84
Ala797Thr	qe	AT	EAS	0	hb	lp	3134.	85
Ala797Thr	qe	AT	OTH	0	hb	lp	3058.	86
Ala797Thr	qe	AT	EUR	0	hb	lp	73502.	87
Ala797Thr	qe	AT	ASI	0	hb	lp	33736.	88
Ala797Thr	qe	AT	AFM	0	hb	lp	32516.	89
Ala797Thr	qe	AT	MEX	0	hb	lp	10810.	90
Ala797Thr	qe	AT	PRI	0	hb	lp	7918.	91
Ala797Thr	qe	AT	NHI	0	hb	lp	4534.	92
Ala797Thr	qe	AT	CUB	0	hb	lp	4230.	93
Ala797Thr	qe	AT	DOM	0	hb	lp	3828.	94
Ala797Thr	qe	AT	CEA	0	hb	lp	2450.	95
Ala797Thr	qe	AT	SOA	0	hb	lp	1982.	96
Ala797Thr	qe	AT	NAM	0	hb	lp	1260.	97
Ala797Thr	qe	AT	SAS	0	hb	lp	856.	98
Ala797Thr	qe	AT	EUA	0	hb	lp	8600.	99
Ala797Thr	qe	AT	AFM	0	hb	lp	4406.	100
Ser1491Cys	lm	SC	OTH	0	hc	be	796944.	101
Ser1491Cys	lm	SC	EUR	1	hc	be	211350.	102
Ser1491Cys	lm	SC	ASI	0	hc	be	74264.	103
Ser1491Cys	lm	SC	AMR	0	hc	be	60646.	104
Ser1491Cys	lm	SC	AFR	0	hc	be	70118.	105
Ser1491Cys	lm	SC	ASJ	0	hc	be	13404.	106
Ser1491Cys	lm	SC	OTH	0	hc	be	9198.	107
Ser1491Cys	lm	SC	EAS	0	hc	be	4138.	108
Ser1491Cys	lm	SC	EUR	1	hc	be	74360.	109
Ser1491Cys	lm	SC	EUA	1	hc	be	8600.	110
Ser1491Cys	lm	SC	AFM	0	hc	be	4406.	111
Ser1491Cys	lm	SC	SAS	0	hc	be	978.	112
Ser1491Cys	lm	SC	EST	0	hc	be	4480.	113
Ser1491Cys	lm	SC	PCC	1	hc	be	3854.	114
Ser1491Cys	lm	SC	TWC	1	hc	be	3708.	115
Ser1491Cys	lm	SC	GON	1	hc	be	998.	116
Ser1491Cys	lm	SC	CRM	0	hc	be	792.	117
Ser1491Cys	lm	SC	ACP	0	hc	be	600.	118
Ser1491Cys	lm	SC	SPC	1	hc	be	534.	119
Ser1491Cys	lm	SC	FIN	0	hc	be	304.	120
Ser1491Cys	lm	SC	DAN	1	hc	be	40.	121
Glu466Gln	sw	EQ	OTH	0	hc	lp	251794.	122
Glu466Gln	sw	EQ	EUR	0	hc	lp	135396.	123
Glu466Gln	sw	EQ	ASI	0	hc	lp	49100.	124
Glu466Gln	sw	EQ	AMR	0	hc	lp	34710.	125
Glu466Gln	sw	EQ	AFR	0	hc	lp	16370.	126
Glu466Gln	sw	EQ	ASJ	0	hc	lp	10078.	127
Glu466Gln	sw	EQ	OTH	0	hc	lp	6140.	128
Arg1845Trp	lm	RW	OTH	0	hb	pt	121052.	129
Arg1845Trp	lm	RW	EUR	0	hb	pt	73148.	130
Arg1845Trp	lm	RW	ASI	0	hb	pt	25118.	131
Arg1845Trp	lm	RW	AMR	0	hb	pt	11560.	132
Arg1845Trp	lm	RW	AFR	0	hb	pt	10750.	133
Arg1845Trp	lm	RW	OTH	0	hb	pt	954.	134
Arg1845Trp	lm	RW	OTH	0	hb	pt	478.	135
Arg870Leu	m3	RL	OTH	0	hc	lp	777778.	136
Arg870Leu	m3	RL	EUR	0	hc	lp	211324.	137
Arg870Leu	m3	RL	ASI	0	hc	lp	74176.	138
Arg870Leu	m3	RL	AMR	0	hc	lp	59818.	139
Arg870Leu	m3	RL	AFR	0	hc	lp	68696.	140
Arg870Leu	m3	RL	ASJ	0	hc	lp	13402.	141
Arg870Leu	m3	RL	OTH	0	hc	lp	9194.	142
Arg870Leu	m3	RL	EAS	0	hc	lp	3134.	143
Arg870Leu	m3	RL	EUR	0	hc	lp	73344.	144
Arg870His	m3	RH	OTH	0	hc	pt	777778.	145
Arg870His	m3	RH	EUR	0	hc	pt	211324.	146
Arg870His	m3	RH	ASI	0	hc	pt	74176.	147
Arg870His	m3	RH	AMR	0	hc	pt	59818.	148
Arg870His	m3	RH	AFR	0	hc	pt	68696.	149
Arg870His	m3	RH	ASJ	0	hc	pt	13402.	150
Arg870His	m3	RH	OTH	0	hc	pt	9194.	151
Arg870His	m3	RH	EAS	0	hc	pt	3134.	152
Arg870His	m3	RH	EUR	0	hc	pt	73344.	153
Asp1096Tyr	s2	DY	OTH	0	dm	lb	526032.	154
Asp1096Tyr	s2	DY	EUR	0	dm	lb	211322.	155
Asp1096Tyr	s2	DY	ASI	0	dm	lb	74162.	156
Asp1096Tyr	s2	DY	AMR	0	dm	lb	59792.	157
Asp1096Tyr	s2	DY	AFR	0	dm	lb	68688.	158
Asp1096Tyr	s2	DY	ASJ	0	dm	lb	13400.	159
Asp1096Tyr	s2	DY	OTH	0	dm	lb	9200.	160
Asp1096Tyr	s2	DY	EAS	0	dm	lb	3132.	161
Asp1096Tyr	s2	DY	EUR	0	dm	lb	73330.	162
Asp1096Tyr	s2	DY	EUA	0	dm	lb	8600.	163
Asp1096Tyr	s2	DY	AFM	0	dm	lb	4406.	164
Val964Leu	s2	VL	OTH	0	dc	lb	795878.	165
Val964Leu	s2	VL	EUR	0	dc	lb	211372.	166
Val964Leu	s2	VL	ASI	0	dc	lb	74176.	167
Val964Leu	s2	VL	AMR	0	dc	lb	60524.	168
Val964Leu	s2	VL	AFR	0	dc	lb	70030.	169
Val964Leu	s2	VL	ASJ	0	dc	lb	13404.	170
Val964Leu	s2	VL	OTH	0	dc	lb	9198.	171
Val964Leu	s2	VL	EAS	0	dc	lb	4140.	172
Val964Leu	s2	VL	EUR	0	dc	lb	74360.	173
Val964Leu	s2	VL	EUA	0	dc	lb	8600.	174
Val964Leu	s2	VL	AFM	0	dc	lb	4406.	175
Val964Leu	s2	VL	SAS	0	dc	lb	978.	176
Val964Leu	s2	VL	EST	0	dc	lb	4480.	177
Val964Leu	s2	VL	PCC	0	dc	lb	3854.	178
Val964Leu	s2	VL	TWC	0	dc	lb	3708.	179
Val964Leu	s2	VL	GON	0	dc	lb	998.	180
Arg237Trp	k5	RW	OTH	0	dc	lp	513194.	181
Arg237Trp	k5	RW	EUR	0	dc	lp	218336.	182
Arg237Trp	k5	RW	ASI	0	dc	lp	74284.	183
Arg237Trp	k5	RW	AMR	0	dc	lp	59832.	184
Arg237Trp	k5	RW	AFR	0	dc	lp	71012.	185
Arg237Trp	k5	RW	ASJ	0	dc	lp	13404.	186
Arg237Trp	k5	RW	OTH	0	dc	lp	9668.	187
Arg237Trp	k5	RW	EAS	0	dc	lp	3134.	188
Arg237Trp	k5	RW	EUR	0	dc	lp	73354.	189
Arg237Trp	k5	RW	OTH	0	dc	lp	10680.	190
Arg237Trp	k5	RW	LA2	0	dc	lp	610.	191
Arg237Trp	k5	RW	LA1	0	dc	lp	146.	192
Arg237Trp	k5	RW	SAS	0	dc	lp	94.	193
Arg1045Cys	s2	RC	OTH	0	hc	lp	518100.	194
Arg1045Cys	s2	RC	EUR	0	hc	lp	243992.	195
Arg1045Cys	s2	RC	ASI	0	hc	lp	74342.	196
Arg1045Cys	s2	RC	AMR	0	hc	lp	60510.	197
Arg1045Cys	s2	RC	AFR	0	hc	lp	73930.	198
Arg1045Cys	s2	RC	ASJ	0	hc	lp	13400.	199
Arg1045Cys	s2	RC	OTH	0	hc	lp	16108.	200
Arg1045Cys	s2	RC	EAS	0	hc	lp	4142.	201
Arg1045Cys	s2	RC	EUR	0	hc	lp	74354.	202
Arg1045Cys	s2	RC	OTH	0	hc	lp	44882.	203
Arg1045Cys	s2	RC	LA2	0	hc	lp	628.	204
Arg1045Cys	s2	RC	LA1	0	hc	lp	500.	205
Arg1045Cys	s2	RC	SAS	0	hc	lp	1076.	206
Arg1045Cys	s2	RC	JPN	0	hc	lp	16760.	207
Arg453Cys	ac	RC	OTH	0	hc	pt	140272.	208
Arg453Cys	ac	RC	EUR	0	hc	pt	75954.	209
Arg453Cys	ac	RC	AFR	0	hc	pt	42056.	210
Arg453Cys	ac	RC	AMR	0	hc	pt	13662.	211
Arg453Cys	ac	RC	ASJ	0	hc	pt	3322.	212
Arg453Cys	ac	RC	EAS	0	hc	pt	3126.	213
Arg453Cys	ac	RC	OTH	0	hc	pt	2152.	214
Arg453Ser	ac	RS	OTH	0	h1	pt	140272.	215
Arg453Ser	ac	RS	EUR	0	h1	pt	75954.	216
Arg453Ser	ac	RS	AFR	0	h1	pt	42056.	217
Arg453Ser	ac	RS	AMR	0	h1	pt	13662.	218
Arg453Ser	ac	RS	ASJ	0	h1	pt	3322.	219
Arg453Ser	ac	RS	EAS	0	h1	pt	3126.	220
Arg453Ser	ac	RS	OTH	0	h1	pt	2152.	221
Gly584Cys	k5	GC	OTH	0	hc	lp	470388.	222
Gly584Cys	k5	GC	EUR	0	hc	lp	211342.	223
Gly584Cys	k5	GC	ASI	0	hc	lp	57326.	224
Gly584Cys	k5	GC	AMR	0	hc	lp	48240.	225
Gly584Cys	k5	GC	AFR	0	hc	lp	58266.	226
Gly584Cys	k5	GC	ASJ	0	hc	lp	13402.	227
Gly584Cys	k5	GC	OTH	0	hc	lp	8294.	228
Gly584Cys	k5	GC	EAS	0	hc	lp	3134.	229
Gly584Cys	k5	GC	AFM	0	hc	lp	32516.	230
Gly584Cys	k5	GC	MEX	0	hc	lp	10810.	231
Gly584Cys	k5	GC	PRI	0	hc	lp	7918.	232
Gly584Cys	k5	GC	NHI	0	hc	lp	4534.	233
Gly584Cys	k5	GC	CUB	0	hc	lp	4230.	234
Gly584Cys	k5	GC	DOM	0	hc	lp	3828.	235
Gly584Cys	k5	GC	CEA	0	hc	lp	2450.	236
Gly584Cys	k5	GC	SOA	0	hc	lp	1982.	237
Gly584Cys	k5	GC	NAM	0	hc	lp	1260.	238
Gly584Cys	k5	GC	SAS	0	hc	lp	856.	239
Gly584Arg	k5	GR	OTH	0	hc	pt	470388.	240
Gly584Arg	k5	GR	EUR	0	hc	pt	211342.	241
Gly584Arg	k5	GR	ASI	0	hc	pt	57326.	242
Gly584Arg	k5	GR	AMR	0	hc	pt	48240.	243
Gly584Arg	k5	GR	AFR	0	hc	pt	58266.	244
Gly584Arg	k5	GR	ASJ	0	hc	pt	13402.	245
Gly584Arg	k5	GR	OTH	0	hc	pt	8294.	246
Gly584Arg	k5	GR	EAS	0	hc	pt	3134.	247
Gly584Arg	k5	GR	AFM	0	hc	pt	32516.	248
Gly584Arg	k5	GR	MEX	0	hc	pt	10810.	249
Gly584Arg	k5	GR	PRI	0	hc	pt	7918.	250
Gly584Arg	k5	GR	NHI	0	hc	pt	4534.	251
Gly584Arg	k5	GR	CUB	0	hc	pt	4230.	252
Gly584Arg	k5	GR	DOM	0	hc	pt	3828.	253
Gly584Arg	k5	GR	CEA	0	hc	pt	2450.	254
Gly584Arg	k5	GR	SOA	0	hc	pt	1982.	255
Gly584Arg	k5	GR	NAM	0	hc	pt	1260.	256
Gly584Arg	k5	GR	SAS	0	hc	pt	856.	257
Gly584Ser	k5	GS	OTH	0	hc	pt	470388.	258
Gly584Ser	k5	GS	EUR	0	hc	pt	211342.	259
Gly584Ser	k5	GS	ASI	0	hc	pt	57326.	260
Gly584Ser	k5	GS	AMR	0	hc	pt	48240.	261
Gly584Ser	k5	GS	AFR	0	hc	pt	58266.	262
Gly584Ser	k5	GS	ASJ	0	hc	pt	13402.	263
Gly584Ser	k5	GS	OTH	0	hc	pt	8294.	264
Gly584Ser	k5	GS	EAS	0	hc	pt	3134.	265
Gly584Ser	k5	GS	AFM	0	hc	pt	32516.	266
Gly584Ser	k5	GS	MEX	0	hc	pt	10810.	267
Gly584Ser	k5	GS	PRI	0	hc	pt	7918.	268
Gly584Ser	k5	GS	NHI	0	hc	pt	4534.	269
Gly584Ser	k5	GS	CUB	0	hc	pt	4230.	270
Gly584Ser	k5	GS	DOM	0	hc	pt	3828.	271
Gly584Ser	k5	GS	CEA	0	hc	pt	2450.	272
Gly584Ser	k5	GS	SOA	0	hc	pt	1982.	273
Gly584Ser	k5	GS	NAM	0	hc	pt	1260.	274
Gly584Ser	k5	GS	SAS	0	hc	pt	856.	275
Val606Met	me	VM	OTH	0	h1	pt	656396.	276
Val606Met	me	VM	EUR	0	h1	pt	211348.	277
Val606Met	me	VM	ASI	0	h1	pt	49008.	278
Val606Met	me	VM	AMR	0	h1	pt	48246.	279
Val606Met	me	VM	AFR	0	h1	pt	58282.	280
Val606Met	me	VM	ASJ	0	h1	pt	13400.	281
Val606Met	me	VM	OTH	0	h1	pt	8290.	282
Val606Met	me	VM	EAS	0	h1	pt	3132.	283
Arg723Cys	cv	RC	OTH	0	hc	pt	777538.	284
Arg723Cys	cv	RC	EUR	0	hc	pt	211096.	285
Arg723Cys	cv	RC	ASI	0	hc	pt	74176.	286
Arg723Cys	cv	RC	AMR	0	hc	pt	59818.	287
Arg723Cys	cv	RC	AFR	0	hc	pt	68690.	288
Arg723Cys	cv	RC	ASJ	0	hc	pt	13400.	289
Arg723Cys	cv	RC	OTH	0	hc	pt	9188.	290
Arg723Cys	cv	RC	EAS	0	hc	pt	3128.	291
Arg723Cys	cv	RC	EUR	0	hc	pt	73352.	292
Arg723Gly	cv	RG	OTH	0	hc	pt	777538.	293
Arg723Gly	cv	RG	EUR	0	hc	pt	211096.	294
Arg723Gly	cv	RG	ASI	0	hc	pt	74176.	295
Arg723Gly	cv	RG	AMR	0	hc	pt	59818.	296
Arg723Gly	cv	RG	AFR	0	hc	pt	68690.	297
Arg723Gly	cv	RG	ASJ	0	hc	pt	13400.	298
Arg723Gly	cv	RG	OTH	0	hc	pt	9188.	299
Arg723Gly	cv	RG	EAS	0	hc	pt	3128.	300
Arg723Gly	cv	RG	EUR	0	hc	pt	73352.	301
Leu908Val	s2	LV	OTH	0	hc	pt	483660.	302
Leu908Val	s2	LV	EUR	0	hc	pt	75964.	303
Leu908Val	s2	LV	AFR	0	hc	pt	42044.	304
Leu908Val	s2	LV	AMR	0	hc	pt	13658.	305
Leu908Val	s2	LV	ASJ	0	hc	pt	3324.	306
Leu908Val	s2	LV	EAS	0	hc	pt	3132.	307
Leu908Val	s2	LV	OTH	0	hc	pt	2152.	308
Leu908Val	s2	LV	AFM	0	hc	pt	32514.	309
Leu908Val	s2	LV	MEX	0	hc	pt	10810.	310
Leu908Val	s2	LV	ASI	0	hc	pt	8316.	311
Leu908Val	s2	LV	PRI	0	hc	pt	7918.	312
Leu908Val	s2	LV	NHI	0	hc	pt	4534.	313
Leu908Val	s2	LV	CUB	0	hc	pt	4230.	314
Leu908Val	s2	LV	DOM	0	hc	pt	3826.	315
Leu908Val	s2	LV	CEA	0	hc	pt	2450.	316
Leu908Val	s2	LV	SOA	0	hc	pt	1982.	317
Leu908Val	s2	LV	NAM	0	hc	pt	1260.	318
Leu908Val	s2	LV	SAS	0	hc	pt	856.	319
Gly256Glu	k5	GE	OTH	0	h1	pt	140246.	320
Gly256Glu	k5	GE	EUR	0	h1	pt	75944.	321
Gly256Glu	k5	GE	AFR	0	h1	pt	42026.	322
Gly256Glu	k5	GE	AMR	0	h1	pt	13666.	323
Gly256Glu	k5	GE	ASJ	0	h1	pt	3324.	324
Gly256Glu	k5	GE	EAS	0	h1	pt	3132.	325
Gly256Glu	k5	GE	OTH	0	h1	pt	2154.	326
Asp778Val	la	DV	OTH	0	hc	pt	404898.	327
Asp778Val	la	DV	EUR	0	hc	pt	75948.	328
Asp778Val	la	DV	AFR	0	hc	pt	41998.	329
Asp778Val	la	DV	AMR	0	hc	pt	13654.	330
Asp778Val	la	DV	ASJ	0	hc	pt	3324.	331
Asp778Val	la	DV	EAS	0	hc	pt	3130.	332
Asp778Val	la	DV	OTH	0	hc	pt	2154.	333
Asp778Gly	la	DG	OTH	0	h1	pt	404898.	334
Asp778Gly	la	DG	EUR	0	h1	pt	75948.	335
Asp778Gly	la	DG	AFR	0	h1	pt	41998.	336
Asp778Gly	la	DG	AMR	0	h1	pt	13654.	337
Asp778Gly	la	DG	ASJ	0	h1	pt	3324.	338
Asp778Gly	la	DG	EAS	0	h1	pt	3130.	339
Asp778Gly	la	DG	OTH	0	h1	pt	2154.	340
Arg719Trp	cv	RW	OTH	0	hc	pt	404954.	341
Arg719Trp	cv	RW	EUR	0	hc	pt	87262.	342
Arg719Trp	cv	RW	AFR	0	hc	pt	45362.	343
Arg719Trp	cv	RW	AMR	0	hc	pt	13662.	344
Arg719Trp	cv	RW	ASJ	0	hc	pt	3324.	345
Arg719Trp	cv	RW	EAS	0	hc	pt	3134.	346
Arg719Trp	cv	RW	OTH	0	hc	pt	2764.	347
Arg719Trp	cv	RW	OTH	0	hc	pt	16210.	348
Arg719Trp	cv	RW	LA2	0	hc	pt	610.	349
Arg719Trp	cv	RW	LA1	0	hc	pt	146.	350
Arg719Trp	cv	RW	ASI	0	hc	pt	112.	351
Arg719Trp	cv	RW	SAS	0	hc	pt	98.	352
Glu935Lys	m2	EK	JPN	0	h1	pt	16760.	353
Met349Thr	k5	MT	OTH	0	h1	pt	404848.	354
Met349Thr	k5	MT	EUR	0	h1	pt	75900.	355
Met349Thr	k5	MT	AFR	0	h1	pt	41990.	356
Met349Thr	k5	MT	AMR	0	h1	pt	13662.	357
Met349Thr	k5	MT	ASJ	0	h1	pt	3322.	358
Met349Thr	k5	MT	EAS	0	h1	pt	3134.	359
Met349Thr	k5	MT	OTH	0	h1	pt	2150.	360
Arg719Pro	cv	RP	OTH	0	h1	lp	12844.	361
Arg719Pro	cv	RP	EUR	0	h1	lp	8584.	362
Arg719Pro	cv	RP	AFR	0	h1	lp	2720.	363
Arg719Pro	cv	RP	LA2	0	h1	lp	610.	364
Arg719Pro	cv	RP	OTH	0	h1	lp	582.	365
Arg719Pro	cv	RP	LA1	0	h1	lp	146.	366
Arg719Pro	cv	RP	ASI	0	h1	lp	108.	367
Arg719Pro	cv	RP	SAS	0	h1	lp	94.	368
Arg719Gln	cv	RQ	OTH	0	h1	pt	12844.	369
Arg719Gln	cv	RQ	EUR	0	h1	pt	8584.	370
Arg719Gln	cv	RQ	AFR	0	h1	pt	2720.	371
Arg719Gln	cv	RQ	LA2	0	h1	pt	610.	372
Arg719Gln	cv	RQ	OTH	0	h1	pt	582.	373
Arg719Gln	cv	RQ	LA1	0	h1	pt	146.	374
Arg719Gln	cv	RQ	ASI	0	h1	pt	108.	375
Arg719Gln	cv	RQ	SAS	0	h1	pt	94.	376
Phe764Leu	cv	FL	OTH	0	ds	pt	330088.	377
Phe764Leu	cv	FL	EUR	0	ds	pt	135336.	378
Phe764Leu	cv	FL	ASI	0	ds	pt	57326.	379
Phe764Leu	cv	FL	AMR	0	ds	pt	34590.	380
Phe764Leu	cv	FL	AFR	0	ds	pt	16250.	381
Phe764Leu	cv	FL	ASJ	0	ds	pt	10078.	382
Phe764Leu	cv	FL	OTH	0	ds	pt	6136.	383
Phe764Leu	cv	FL	AFM	0	ds	pt	32508.	384
Phe764Leu	cv	FL	MEX	0	ds	pt	10810.	385
Phe764Leu	cv	FL	PRI	0	ds	pt	7916.	386
Phe764Leu	cv	FL	NHI	0	ds	pt	4532.	387
Phe764Leu	cv	FL	CUB	0	ds	pt	4230.	388
Phe764Leu	cv	FL	DOM	0	ds	pt	3828.	389
Phe764Leu	cv	FL	CEA	0	ds	pt	2450.	390
Phe764Leu	cv	FL	SOA	0	ds	pt	1982.	391
Phe764Leu	cv	FL	NAM	0	ds	pt	1260.	392
Phe764Leu	cv	FL	SAS	0	ds	pt	856.	393
Ala728Val	cv	AV	OTH	0	hc	lp	782522.	394
Ala728Val	cv	AV	EUR	0	hc	lp	211048.	395
Ala728Val	cv	AV	ASI	0	hc	lp	74172.	396
Ala728Val	cv	AV	AMR	0	hc	lp	60524.	397
Ala728Val	cv	AV	AFR	0	hc	lp	70026.	398
Ala728Val	cv	AV	ASJ	0	hc	lp	13400.	399
Ala728Val	cv	AV	OTH	0	hc	lp	9188.	400
Ala728Val	cv	AV	EAS	0	hc	lp	4140.	401
Ala728Val	cv	AV	EUR	0	hc	lp	74356.	402
Ala728Val	cv	AV	SAS	0	hc	lp	978.	403
Ala728Val	cv	AV	PCC	0	hc	lp	3854.	404
Ala728Val	cv	AV	TWC	0	hc	lp	3708.	405
Ala223Thr	k5	AT	OTH	0	ds	pt	251488.	406
Ala223Thr	k5	AT	EUR	0	ds	pt	135410.	407
Ala223Thr	k5	AT	ASI	0	ds	pt	49010.	408
Ala223Thr	k5	AT	AMR	0	ds	pt	34592.	409
Ala223Thr	k5	AT	AFR	0	ds	pt	16256.	410
Ala223Thr	k5	AT	ASJ	0	ds	pt	10080.	411
Ala223Thr	k5	AT	OTH	0	ds	pt	6140.	412
Ser642Leu	l2	SL	OTH	0	ds	pt	264690.	413
Arg1500Pro	lm	RP	OTH	0	dm	pt	372904.	414
Arg1500Pro	lm	RP	EUR	0	dm	pt	135416.	415
Arg1500Pro	lm	RP	ASI	0	dm	pt	74176.	416
Arg1500Pro	lm	RP	AMR	0	dm	pt	46168.	417
Arg1500Pro	lm	RP	AFR	0	dm	pt	26662.	418
Arg1500Pro	lm	RP	ASJ	0	dm	pt	10080.	419
Arg1500Pro	lm	RP	OTH	0	dm	pt	7048.	420
Arg1500Pro	lm	RP	EUR	0	dm	pt	73354.	421
Arg1500Gln	lm	RQ	OTH	0	dc	lp	372904.	422
Arg1500Gln	lm	RQ	EUR	0	dc	lp	135416.	423
Arg1500Gln	lm	RQ	ASI	0	dc	lp	74176.	424
Arg1500Gln	lm	RQ	AMR	0	dc	lp	46168.	425
Arg1500Gln	lm	RQ	AFR	0	dc	lp	26662.	426
Arg1500Gln	lm	RQ	ASJ	0	dc	lp	10080.	427
Arg1500Gln	lm	RQ	OTH	0	dc	lp	7048.	428
Arg1500Gln	lm	RQ	EUR	0	dc	lp	73354.	429
His1901Leu	lm	HL	OTH	0	hb	pt	78700.	430
His1901Leu	lm	HL	AFM	0	hb	pt	32516.	431
His1901Leu	lm	HL	MEX	0	hb	pt	10810.	432
His1901Leu	lm	HL	ASI	0	hb	pt	8316.	433
His1901Leu	lm	HL	PRI	0	hb	pt	7918.	434
His1901Leu	lm	HL	NHI	0	hb	pt	4534.	435
His1901Leu	lm	HL	CUB	0	hb	pt	4230.	436
His1901Leu	lm	HL	DOM	0	hb	pt	3828.	437
His1901Leu	lm	HL	CEA	0	hb	pt	2450.	438
His1901Leu	lm	HL	SOA	0	hb	pt	1982.	439
His1901Leu	lm	HL	NAM	0	hb	pt	1260.	440
His1901Leu	lm	HL	SAS	0	hb	pt	856.	441
Arg1712Trp	lm	RW	OTH	0	h1	pt	140256.	442
Arg1712Trp	lm	RW	EUR	0	h1	pt	75946.	443
Arg1712Trp	lm	RW	AFR	0	h1	pt	42046.	444
Arg1712Trp	lm	RW	AMR	0	h1	pt	13656.	445
Arg1712Trp	lm	RW	ASJ	0	h1	pt	3322.	446
Arg1712Trp	lm	RW	EAS	0	h1	pt	3132.	447
Arg1712Trp	lm	RW	OTH	0	h1	pt	2154.	448
Glu483Lys	sw	EK	OTH	0	h1	pt	777752.	449
Glu483Lys	sw	EK	EUR	0	h1	pt	211322.	450
Glu483Lys	sw	EK	ASI	0	h1	pt	74174.	451
Glu483Lys	sw	EK	AMR	0	h1	pt	59830.	452
Glu483Lys	sw	EK	AFR	0	h1	pt	68670.	453
Glu483Lys	sw	EK	ASJ	0	h1	pt	13404.	454
Glu483Lys	sw	EK	OTH	0	h1	pt	9194.	455
Glu483Lys	sw	EK	EAS	0	h1	pt	3132.	456
Glu483Lys	sw	EK	EUR	0	h1	pt	73336.	457
Glu1883Lys	lm	EK	OTH	0	hb	pt	404954.	458
Glu1883Lys	lm	EK	EUR	0	hb	pt	82904.	459
Glu1883Lys	lm	EK	AFR	0	hb	pt	44770.	460
Glu1883Lys	lm	EK	AMR	0	hb	pt	13662.	461
Glu1883Lys	lm	EK	ASJ	0	hb	pt	3324.	462
Glu1883Lys	lm	EK	EAS	0	hb	pt	3134.	463
Glu1883Lys	lm	EK	OTH	0	hb	pt	2670.	464
Glu1883Lys	lm	EK	OTH	0	hb	pt	11158.	465
Glu1883Lys	lm	EK	LA2	0	hb	pt	610.	466
Glu1883Lys	lm	EK	LA1	0	hb	pt	146.	467
Glu1883Lys	lm	EK	ASI	0	hb	pt	108.	468
Glu1883Lys	lm	EK	SAS	0	hb	pt	94.	469
Thr441Met	me	TM	OTH	0	dm	lp	857294.	470
Thr441Met	me	TM	EUR	0	dm	lp	244160.	471
Thr441Met	me	TM	ASI	0	dm	lp	82628.	472
Thr441Met	me	TM	AMR	0	dm	lp	59834.	473
Thr441Met	me	TM	AFR	0	dm	lp	72058.	474
Thr441Met	me	TM	ASJ	0	dm	lp	13404.	475
Thr441Met	me	TM	OTH	0	dm	lp	14146.	476
Thr441Met	me	TM	EAS	0	dm	lp	3132.	477
Thr441Met	me	TM	EUR	0	dm	lp	73354.	478
Thr441Met	me	TM	AFM	0	dm	lp	32486.	479
Thr441Met	me	TM	MEX	0	dm	lp	10810.	480
Thr441Met	me	TM	PRI	0	dm	lp	7914.	481
Thr441Met	me	TM	NHI	0	dm	lp	4532.	482
Thr441Met	me	TM	CUB	0	dm	lp	4230.	483
Thr441Met	me	TM	DOM	0	dm	lp	3826.	484
Thr441Met	me	TM	CEA	0	dm	lp	2448.	485
Thr441Met	me	TM	SOA	0	dm	lp	1982.	486
Thr441Met	me	TM	NAM	0	dm	lp	1260.	487
Thr441Met	me	TM	SAS	0	dm	lp	854.	488
Thr441Met	me	TM	OTH	0	dm	lp	42478.	489
Thr441Met	me	TM	LA2	0	dm	lp	628.	490
Thr441Met	me	TM	LA1	0	dm	lp	500.	491
Thr441Met	me	TM	SAS	0	dm	lp	104.	492
Thr441Met	me	TM	JPN	0	dm	lp	16760.	493
Thr441Met	me	TM	KOR	0	dm	lp	1832.	494
Thr441Met	me	TM	CRM	0	dm	lp	792.	495
Leu1793Pro	lm	LP	OTH	0	lw	pt	478.	496
Leu1793Pro	lm	LP	AFR	0	lw	pt	426.	497
Leu1793Pro	lm	LP	OTH	0	lw	pt	52.	498
Arg870Cys	m3	RC	OTH	0	hc	lp	526110.	499
Arg870Cys	m3	RC	EUR	0	hc	lp	211326.	500
Arg870Cys	m3	RC	ASI	0	hc	lp	74176.	501
Arg870Cys	m3	RC	AMR	0	hc	lp	59826.	502
Arg870Cys	m3	RC	AFR	0	hc	lp	68706.	503
Arg870Cys	m3	RC	ASJ	0	hc	lp	13402.	504
Arg870Cys	m3	RC	OTH	0	hc	lp	9194.	505
Arg870Cys	m3	RC	EAS	0	hc	lp	3134.	506
Arg870Cys	m3	RC	EUR	0	hc	lp	73340.	507
Arg870Cys	m3	RC	JPN	0	hc	lp	16760.	508
Arg870Cys	m3	RC	EUA	0	hc	lp	8600.	509
Arg870Cys	m3	RC	AFM	0	hc	lp	4406.	510
Arg870Cys	m3	RC	KOR	0	hc	lp	4754.	511
Asn1918Lys	lm	NK	OTH	0	lw	pt	126396.	512
Asn1918Lys	lm	NK	EUR	0	lw	pt	74350.	513
Asn1918Lys	lm	NK	ASI	0	lw	pt	25166.	514
Asn1918Lys	lm	NK	AMR	0	lw	pt	12262.	515
Asn1918Lys	lm	NK	AFR	0	lw	pt	11724.	516
Asn1918Lys	lm	NK	OTH	0	lw	pt	908.	517
Asn1918Lys	lm	NK	EAS	0	lw	pt	1008.	518
Asn1918Lys	lm	NK	SAS	0	lw	pt	978.	519
Leu1769Met	lm	LM	OTH	0	hc	lp	790900.	520
Leu1769Met	lm	LM	EUR	0	hc	lp	211386.	521
Leu1769Met	lm	LM	ASI	0	hc	lp	74176.	522
Leu1769Met	lm	LM	AMR	0	hc	lp	59838.	523
Leu1769Met	lm	LM	AFR	0	hc	lp	68718.	524
Leu1769Met	lm	LM	ASJ	0	hc	lp	13404.	525
Leu1769Met	lm	LM	OTH	0	hc	lp	9202.	526
Leu1769Met	lm	LM	EAS	0	hc	lp	3134.	527
Leu1769Met	lm	LM	EUR	0	hc	lp	73352.	528
Leu1769Met	lm	LM	EUA	0	hc	lp	8594.	529
Leu1769Met	lm	LM	AFM	0	hc	lp	4406.	530
Ala1637Thr	y1	AT	OTH	0	hc	lb	790788.	531
Ala1637Thr	y1	AT	EUR	0	hc	lb	211310.	532
Ala1637Thr	y1	AT	ASI	0	hc	lb	74176.	533
Ala1637Thr	y1	AT	AMR	0	hc	lb	59830.	534
Ala1637Thr	y1	AT	AFR	0	hc	lb	68700.	535
Ala1637Thr	y1	AT	ASJ	0	hc	lb	13400.	536
Ala1637Thr	y1	AT	OTH	0	hc	lb	9196.	537
Ala1637Thr	y1	AT	EAS	0	hc	lb	3130.	538
Ala1637Thr	y1	AT	EUR	0	hc	lb	73350.	539
Ala1637Thr	y1	AT	EUA	0	hc	lb	8600.	540
Ala1637Thr	y1	AT	AFM	0	hc	lb	4406.	541
Ala1637Thr	y1	AT	PCC	0	hc	lb	3854.	542
Ala1637Thr	y1	AT	TWC	0	hc	lb	3708.	543
Arg807Pro	la	RP	OTH	0	h1	lp	790758.	544
Arg807Pro	la	RP	EUR	0	h1	lp	221028.	545
Arg807Pro	la	RP	ASI	0	h1	lp	74288.	546
Arg807Pro	la	RP	AMR	0	h1	lp	59828.	547
Arg807Pro	la	RP	AFR	0	h1	lp	71570.	548
Arg807Pro	la	RP	ASJ	0	h1	lp	13404.	549
Arg807Pro	la	RP	OTH	0	h1	lp	9692.	550
Arg807Pro	la	RP	EAS	0	h1	lp	3132.	551
Arg807Pro	la	RP	EUR	0	h1	lp	73316.	552
Arg807Pro	la	RP	OTH	0	h1	lp	14050.	553
Arg807Pro	la	RP	LA2	0	h1	lp	610.	554
Arg807Pro	la	RP	LA1	0	h1	lp	146.	555
Arg807Pro	la	RP	SAS	0	h1	lp	98.	556
Arg807Pro	la	RP	EUA	0	h1	lp	8600.	557
Arg807Pro	la	RP	AFM	0	h1	lp	4406.	558
Arg807Pro	la	RP	KOR	0	h1	lp	1832.	559
Arg807His	la	RH	OTH	0	hc	lp	790758.	560
Arg807His	la	RH	EUR	0	hc	lp	221028.	561
Arg807His	la	RH	ASI	0	hc	lp	74288.	562
Arg807His	la	RH	AMR	0	hc	lp	59828.	563
Arg807His	la	RH	AFR	0	hc	lp	71570.	564
Arg807His	la	RH	ASJ	0	hc	lp	13404.	565
Arg807His	la	RH	OTH	0	hc	lp	9692.	566
Arg807His	la	RH	EAS	0	hc	lp	3132.	567
Arg807His	la	RH	EUR	0	hc	lp	73316.	568
Arg807His	la	RH	OTH	0	hc	lp	14050.	569
Arg807His	la	RH	LA2	0	hc	lp	610.	570
Arg807His	la	RH	LA1	0	hc	lp	146.	571
Arg807His	la	RH	SAS	0	hc	lp	98.	572
Arg807His	la	RH	EUA	0	hc	lp	8600.	573
Arg807His	la	RH	AFM	0	hc	lp	4406.	574
Arg807His	la	RH	KOR	0	hc	lp	1832.	575
Asn1327Lys	s2	NK	OTH	0	hb	lb	13002.	576
Asn1327Lys	s2	NK	EUA	0	hb	lb	8598.	577
Asn1327Lys	s2	NK	AFM	0	hb	lb	4404.	578
Asn1327Lys	s2	NK	KOR	0	hb	lb	2922.	579
Ala1834Thr	lm	AT	OTH	0	hc	be	153294.	580
Ala1834Thr	lm	AT	EUR	0	hc	be	108254.	581
Ala1834Thr	lm	AT	AFR	0	hc	be	45572.	582
Ala1834Thr	lm	AT	AMR	0	hc	be	13662.	583
Ala1834Thr	lm	AT	ASJ	0	hc	be	3324.	584
Ala1834Thr	lm	AT	EAS	0	hc	be	3134.	585
Ala1834Thr	lm	AT	OTH	0	hc	be	8908.	586
Ala1834Thr	lm	AT	OTH	0	hc	be	43956.	587
Ala1834Thr	lm	AT	LA2	0	hc	be	628.	588
Ala1834Thr	lm	AT	LA1	0	hc	be	496.	589
Ala1834Thr	lm	AT	ASI	0	hc	be	168.	590
Ala1834Thr	lm	AT	SAS	0	hc	be	98.	591
Ala1834Thr	lm	AT	EUA	0	hc	be	8600.	592
Ala1834Thr	lm	AT	AFM	0	hc	be	4406.	593
Arg1420Trp	lm	RW	OTH	0	hc	lp	790860.	594
Arg1420Trp	lm	RW	EUR	0	hc	lp	211360.	595
Arg1420Trp	lm	RW	ASI	0	hc	lp	74176.	596
Arg1420Trp	lm	RW	AMR	0	hc	lp	59832.	597
Arg1420Trp	lm	RW	AFR	0	hc	lp	68714.	598
Arg1420Trp	lm	RW	ASJ	0	hc	lp	13404.	599
Arg1420Trp	lm	RW	OTH	0	hc	lp	9198.	600
Arg1420Trp	lm	RW	EAS	0	hc	lp	3132.	601
Arg1420Trp	lm	RW	EUR	0	hc	lp	73348.	602
Arg1420Trp	lm	RW	EUA	0	hc	lp	8600.	603
Arg1420Trp	lm	RW	AFM	0	hc	lp	4406.	604
Arg1420Trp	lm	RW	KOR	0	hc	lp	2922.	605
Met982Thr	s2	MT	OTH	1	hc	lb	874434.	606
Met982Thr	s2	MT	EUR	0	hc	lb	331698.	607
Met982Thr	s2	MT	ASI	0	hc	lb	85854.	608
Met982Thr	s2	MT	AMR	0	hc	lb	60496.	609
Met982Thr	s2	MT	AFR	0	hc	lb	74824.	610
Met982Thr	s2	MT	ASJ	0	hc	lb	13404.	611
Met982Thr	s2	MT	OTH	0	hc	lb	17822.	612
Met982Thr	s2	MT	EAS	0	hc	lb	4140.	613
Met982Thr	s2	MT	OTH	0	hc	lb	139238.	614
Met982Thr	s2	MT	LA2	0	hc	lb	946.	615
Met982Thr	s2	MT	LA1	0	hc	lb	790.	616
Met982Thr	s2	MT	SAS	0	hc	lb	1258.	617
Met982Thr	s2	MT	EUR	0	hc	lb	74360.	618
Met982Thr	s2	MT	AFM	0	hc	lb	32516.	619
Met982Thr	s2	MT	MEX	0	hc	lb	10810.	620
Met982Thr	s2	MT	PRI	0	hc	lb	7916.	621
Met982Thr	s2	MT	NHI	0	hc	lb	4534.	622
Met982Thr	s2	MT	CUB	0	hc	lb	4230.	623
Met982Thr	s2	MT	DOM	0	hc	lb	3828.	624
Met982Thr	s2	MT	CEA	0	hc	lb	2450.	625
Met982Thr	s2	MT	SOA	0	hc	lb	1982.	626
Met982Thr	s2	MT	NAM	0	hc	lb	1260.	627
Met982Thr	s2	MT	SAS	0	hc	lb	856.	628
Met982Thr	s2	MT	EUA	0	hc	lb	8600.	629
Met982Thr	s2	MT	AFM	0	hc	lb	4406.	630
Met982Thr	s2	MT	EST	0	hc	lb	4480.	631
Met982Thr	s2	MT	PCC	0	hc	lb	3854.	632
Met982Thr	s2	MT	TWC	0	hc	lb	3708.	633
Met982Thr	s2	MT	GON	0	hc	lb	998.	634
Arg787Cys	la	RC	OTH	0	hc	lb	790746.	635
Arg787Cys	la	RC	EUR	0	hc	lb	211322.	636
Arg787Cys	la	RC	ASI	0	hc	lb	74176.	637
Arg787Cys	la	RC	AMR	0	hc	lb	59820.	638
Arg787Cys	la	RC	AFR	0	hc	lb	68660.	639
Arg787Cys	la	RC	ASJ	0	hc	lb	13402.	640
Arg787Cys	la	RC	OTH	0	hc	lb	9200.	641
Arg787Cys	la	RC	EAS	0	hc	lb	3134.	642
Arg787Cys	la	RC	EUR	0	hc	lb	73336.	643
Arg787Cys	la	RC	EUA	0	hc	lb	8600.	644
Arg787Cys	la	RC	AFM	0	hc	lb	4406.	645
Arg1820Trp	t1	RW	OTH	0	hb	pt	14048.	646
Arg1820Trp	t1	RW	EUR	0	hb	pt	9690.	647
Arg1820Trp	t1	RW	AFR	0	hb	pt	2896.	648
Arg1820Trp	t1	RW	LA2	0	hb	pt	610.	649
Arg1820Trp	t1	RW	OTH	0	hb	pt	496.	650
Arg1820Trp	t1	RW	LA1	0	hb	pt	146.	651
Arg1820Trp	t1	RW	ASI	0	hb	pt	112.	652
Arg1820Trp	t1	RW	SAS	0	hb	pt	98.	653
Arg1820Trp	t1	RW	OTH	0	hb	pt	13006.	654
Arg1820Trp	t1	RW	EUA	0	hb	pt	8600.	655
Arg1820Trp	t1	RW	AFM	0	hb	pt	4406.	656
Arg442Cys	me	RC	OTH	0	hc	lp	782832.	657
Arg442Cys	me	RC	EUR	0	hc	lp	211358.	658
Arg442Cys	me	RC	ASI	0	hc	lp	74174.	659
Arg442Cys	me	RC	AMR	0	hc	lp	60524.	660
Arg442Cys	me	RC	AFR	0	hc	lp	70004.	661
Arg442Cys	me	RC	ASJ	0	hc	lp	13402.	662
Arg442Cys	me	RC	OTH	0	hc	lp	9200.	663
Arg442Cys	me	RC	EAS	0	hc	lp	4142.	664
Arg442Cys	me	RC	EUR	0	hc	lp	74360.	665
Arg442Cys	me	RC	SAS	0	hc	lp	978.	666
Arg442Cys	me	RC	EST	0	hc	lp	4480.	667
Leu992Met	s2	LM	OTH	0	hc	lp	385906.	668
Leu992Met	s2	LM	EUR	0	hc	lp	135412.	669
Leu992Met	s2	LM	ASI	0	hc	lp	74176.	670
Leu992Met	s2	LM	AMR	0	hc	lp	46170.	671
Leu992Met	s2	LM	AFR	0	hc	lp	26662.	672
Leu992Met	s2	LM	ASJ	0	hc	lp	10080.	673
Leu992Met	s2	LM	OTH	0	hc	lp	7048.	674
Leu992Met	s2	LM	EUR	0	hc	lp	73352.	675
Leu992Met	s2	LM	EUA	0	hc	lp	8600.	676
Leu992Met	s2	LM	AFM	0	hc	lp	4406.	677
Ala26Val	k7	AV	OTH	1	hc	lb	875262.	678
Ala26Val	k7	AV	EUR	0	hc	lb	211322.	679
Ala26Val	k7	AV	ASI	0	hc	lb	82484.	680
Ala26Val	k7	AV	AMR	0	hc	lb	60522.	681
Ala26Val	k7	AV	AFR	0	hc	lb	70038.	682
Ala26Val	k7	AV	ASJ	0	hc	lb	13402.	683
Ala26Val	k7	AV	OTH	0	hc	lb	9200.	684
Ala26Val	k7	AV	EAS	0	hc	lb	4142.	685
Ala26Val	k7	AV	EUR	0	hc	lb	74300.	686
Ala26Val	k7	AV	AFM	0	hc	lb	32516.	687
Ala26Val	k7	AV	MEX	0	hc	lb	10808.	688
Ala26Val	k7	AV	PRI	0	hc	lb	7918.	689
Ala26Val	k7	AV	NHI	0	hc	lb	4534.	690
Ala26Val	k7	AV	CUB	0	hc	lb	4230.	691
Ala26Val	k7	AV	DOM	0	hc	lb	3828.	692
Ala26Val	k7	AV	CEA	0	hc	lb	2450.	693
Ala26Val	k7	AV	SOA	0	hc	lb	1982.	694
Ala26Val	k7	AV	NAM	0	hc	lb	1260.	695
Ala26Val	k7	AV	SAS	0	hc	lb	856.	696
Ala26Val	k7	AV	JPN	0	hc	lb	16760.	697
Ala26Val	k7	AV	EUA	0	hc	lb	8600.	698
Ala26Val	k7	AV	AFM	0	hc	lb	4406.	699
Ala26Val	k7	AV	SAS	0	hc	lb	978.	700
Ala26Val	k7	AV	KOR	1	hc	lb	2922.	701
Ala26Val	k7	AV	CRM	0	hc	lb	792.	702
Ala26Val	k7	AV	SPC	0	hc	lb	534.	703
Glu1902Gln	lm	EQ	OTH	1	dm	lb	145316.	704
Glu1902Gln	lm	EQ	EUR	0	dm	lb	75970.	705
Glu1902Gln	lm	EQ	AFR	0	dm	lb	43382.	706
Glu1902Gln	lm	EQ	AMR	0	dm	lb	14360.	707
Glu1902Gln	lm	EQ	ASJ	0	dm	lb	3322.	708
Glu1902Gln	lm	EQ	EAS	0	dm	lb	4142.	709
Glu1902Gln	lm	EQ	OTH	0	dm	lb	2154.	710
Glu1902Gln	lm	EQ	JPN	0	dm	lb	16760.	711
Glu1902Gln	lm	EQ	EUR	0	dm	lb	1006.	712
Glu1902Gln	lm	EQ	SAS	0	dm	lb	978.	713
Glu1902Gln	lm	EQ	KOR	0	dm	lb	4754.	714
Arg1079Trp	s2	RW	OTH	0	hc	lb	410468.	715
Arg1079Trp	s2	RW	EUR	0	hc	lb	75916.	716
Arg1079Trp	s2	RW	AFR	0	hc	lb	43310.	717
Arg1079Trp	s2	RW	AMR	0	hc	lb	14340.	718
Arg1079Trp	s2	RW	ASJ	0	hc	lb	3322.	719
Arg1079Trp	s2	RW	EAS	0	hc	lb	4138.	720
Arg1079Trp	s2	RW	OTH	0	hc	lb	2152.	721
Arg1079Trp	s2	RW	EUR	0	hc	lb	1006.	722
Arg1079Trp	s2	RW	SAS	0	hc	lb	978.	723
Ala1113Thr	s2	AT	OTH	0	hc	lp	403978.	724
Ala1113Thr	s2	AT	EUR	0	hc	lp	75308.	725
Ala1113Thr	s2	AT	AFR	0	hc	lp	41920.	726
Ala1113Thr	s2	AT	AMR	0	hc	lp	13508.	727
Ala1113Thr	s2	AT	ASJ	0	hc	lp	3298.	728
Ala1113Thr	s2	AT	EAS	0	hc	lp	3124.	729
Ala1113Thr	s2	AT	OTH	0	hc	lp	2130.	730
Arg1712Gln	lm	RQ	OTH	0	hc	lp	526364.	731
Arg1712Gln	lm	RQ	EUR	0	hc	lp	75972.	732
Arg1712Gln	lm	RQ	AFR	0	hc	lp	52472.	733
Arg1712Gln	lm	RQ	AMR	0	hc	lp	25236.	734
Arg1712Gln	lm	RQ	ASJ	0	hc	lp	3324.	735
Arg1712Gln	lm	RQ	EAS	0	hc	lp	3130.	736
Arg1712Gln	lm	RQ	OTH	0	hc	lp	3058.	737
Arg1712Gln	lm	RQ	EUR	0	hc	lp	73320.	738
Arg1712Gln	lm	RQ	ASI	0	hc	lp	25162.	739
Ala1128Thr	s2	AT	OTH	0	hc	lb	746172.	740
Ala1128Thr	s2	AT	EUR	0	hc	lb	204012.	741
Ala1128Thr	s2	AT	ASI	0	hc	lb	68876.	742
Ala1128Thr	s2	AT	AMR	0	hc	lb	58470.	743
Ala1128Thr	s2	AT	AFR	0	hc	lb	64996.	744
Ala1128Thr	s2	AT	ASJ	0	hc	lb	13176.	745
Ala1128Thr	s2	AT	OTH	0	hc	lb	8760.	746
Ala1128Thr	s2	AT	EAS	0	hc	lb	4134.	747
Ala1128Thr	s2	AT	EUR	0	hc	lb	58080.	748
Ala1128Thr	s2	AT	SAS	0	hc	lb	978.	749
Ala1128Thr	s2	AT	KOR	0	hc	lb	2916.	750
Gly10Arg	k7	GR	OTH	0	dm	lb	790302.	751
Gly10Arg	k7	GR	EUR	0	dm	lb	211162.	752
Gly10Arg	k7	GR	ASI	0	dm	lb	74146.	753
Gly10Arg	k7	GR	AMR	0	dm	lb	59798.	754
Gly10Arg	k7	GR	AFR	0	dm	lb	68652.	755
Gly10Arg	k7	GR	ASJ	0	dm	lb	13390.	756
Gly10Arg	k7	GR	OTH	0	dm	lb	9192.	757
Gly10Arg	k7	GR	EAS	0	dm	lb	3134.	758
Gly10Arg	k7	GR	EUR	0	dm	lb	73132.	759
Gly10Arg	k7	GR	EUA	0	dm	lb	8600.	760
Gly10Arg	k7	GR	AFM	0	dm	lb	4406.	761
Gln1267His	s2	QH	OTH	0	dm	be	610744.	762
Gln1267His	s2	QH	EUR	0	dm	be	75910.	763
Gln1267His	s2	QH	AFR	0	dm	be	53710.	764
Gln1267His	s2	QH	AMR	0	dm	be	25918.	765
Gln1267His	s2	QH	ASJ	0	dm	be	3322.	766
Gln1267His	s2	QH	EAS	0	dm	be	4140.	767
Gln1267His	s2	QH	OTH	0	dm	be	3060.	768
Gln1267His	s2	QH	EUR	0	dm	be	74358.	769
Gln1267His	s2	QH	ASI	0	dm	be	33482.	770
Gln1267His	s2	QH	AFM	0	dm	be	32516.	771
Gln1267His	s2	QH	MEX	0	dm	be	10810.	772
Gln1267His	s2	QH	PRI	0	dm	be	7918.	773
Gln1267His	s2	QH	NHI	0	dm	be	4534.	774
Gln1267His	s2	QH	CUB	0	dm	be	4230.	775
Gln1267His	s2	QH	DOM	0	dm	be	3828.	776
Gln1267His	s2	QH	CEA	0	dm	be	2450.	777
Gln1267His	s2	QH	SOA	0	dm	be	1982.	778
Gln1267His	s2	QH	NAM	0	dm	be	1260.	779
Gln1267His	s2	QH	SAS	0	dm	be	856.	780
Gln1267His	s2	QH	JPN	0	dm	be	16760.	781
Gln1267His	s2	QH	SAS	0	dm	be	978.	782
Gln1267His	s2	QH	KOR	0	dm	be	2922.	783
Gln1267His	s2	QH	CRM	0	dm	be	792.	784
Cys1748Tyr	lm	CY	OTH	0	hc	lb	869574.	785
Cys1748Tyr	lm	CY	EUR	0	hc	lb	211364.	786
Cys1748Tyr	lm	CY	ASI	0	hc	lb	82492.	787
Cys1748Tyr	lm	CY	AMR	0	hc	lb	59836.	788
Cys1748Tyr	lm	CY	AFR	0	hc	lb	68718.	789
Cys1748Tyr	lm	CY	ASJ	0	hc	lb	13404.	790
Cys1748Tyr	lm	CY	OTH	0	hc	lb	9196.	791
Cys1748Tyr	lm	CY	EAS	0	hc	lb	3134.	792
Cys1748Tyr	lm	CY	EUR	0	hc	lb	73352.	793
Cys1748Tyr	lm	CY	AFM	0	hc	lb	32516.	794
Cys1748Tyr	lm	CY	MEX	0	hc	lb	10810.	795
Cys1748Tyr	lm	CY	PRI	0	hc	lb	7918.	796
Cys1748Tyr	lm	CY	NHI	0	hc	lb	4534.	797
Cys1748Tyr	lm	CY	CUB	0	hc	lb	4230.	798
Cys1748Tyr	lm	CY	DOM	0	hc	lb	3826.	799
Cys1748Tyr	lm	CY	CEA	0	hc	lb	2450.	800
Cys1748Tyr	lm	CY	SOA	0	hc	lb	1982.	801
Cys1748Tyr	lm	CY	NAM	0	hc	lb	1260.	802
Cys1748Tyr	lm	CY	SAS	0	hc	lb	856.	803
Cys1748Tyr	lm	CY	EUA	0	hc	lb	8600.	804
Cys1748Tyr	lm	CY	AFM	0	hc	lb	4406.	805
Cys1748Tyr	lm	CY	EST	0	hc	lb	4480.	806
Ala1777Thr	lm	AT	OTH	0	hc	lp	777874.	807
Ala1777Thr	lm	AT	EUR	0	hc	lp	211378.	808
Ala1777Thr	lm	AT	ASI	0	hc	lp	74176.	809
Ala1777Thr	lm	AT	AMR	0	hc	lp	59826.	810
Ala1777Thr	lm	AT	AFR	0	hc	lp	68714.	811
Ala1777Thr	lm	AT	ASJ	0	hc	lp	13402.	812
Ala1777Thr	lm	AT	OTH	0	hc	lp	9202.	813
Ala1777Thr	lm	AT	EAS	0	hc	lp	3134.	814
Ala1777Thr	lm	AT	EUR	0	hc	lp	73352.	815
Ala1777Thr	lm	AT	PCC	0	hc	lp	3854.	816
Ala1777Thr	lm	AT	TWC	0	hc	lp	3708.	817
Tyr117Phe	ac	YF	OTH	0	dm	lb	776834.	818
Tyr117Phe	ac	YF	EUR	0	dm	lb	210980.	819
Tyr117Phe	ac	YF	ASI	0	dm	lb	74164.	820
Tyr117Phe	ac	YF	AMR	0	dm	lb	59766.	821
Tyr117Phe	ac	YF	AFR	0	dm	lb	68310.	822
Tyr117Phe	ac	YF	ASJ	0	dm	lb	13394.	823
Tyr117Phe	ac	YF	OTH	0	dm	lb	9186.	824
Tyr117Phe	ac	YF	EAS	0	dm	lb	3114.	825
Tyr117Phe	ac	YF	EUR	0	dm	lb	73230.	826
Lys1459Asn	lm	KN	OTH	0	hc	lb	417972.	827
Lys1459Asn	lm	KN	EUR	0	hc	lb	108724.	828
Lys1459Asn	lm	KN	AFR	0	hc	lb	46032.	829
Lys1459Asn	lm	KN	AMR	0	hc	lb	13670.	830
Lys1459Asn	lm	KN	ASJ	0	hc	lb	3322.	831
Lys1459Asn	lm	KN	EAS	0	hc	lb	3130.	832
Lys1459Asn	lm	KN	OTH	0	hc	lb	9252.	833
Lys1459Asn	lm	KN	OTH	0	hc	lb	45248.	834
Lys1459Asn	lm	KN	LA2	0	hc	lb	628.	835
Lys1459Asn	lm	KN	LA1	0	hc	lb	500.	836
Lys1459Asn	lm	KN	ASI	0	hc	lb	168.	837
Lys1459Asn	lm	KN	SAS	0	hc	lb	98.	838
Lys1459Asn	lm	KN	EUA	0	hc	lb	8600.	839
Lys1459Asn	lm	KN	AFM	0	hc	lb	4406.	840
Lys1459Asn	lm	KN	PCC	0	hc	lb	3854.	841
Lys1459Asn	lm	KN	TWC	0	hc	lb	3708.	842
Lys1459Asn	lm	KN	GON	0	hc	lb	998.	843
Lys1459Asn	lm	KN	ACP	0	hc	lb	600.	844
Arg869His	m3	RH	OTH	0	hc	lp	782790.	845
Arg869His	m3	RH	EUR	0	hc	lp	211328.	846
Arg869His	m3	RH	ASI	0	hc	lp	74176.	847
Arg869His	m3	RH	AMR	0	hc	lp	60520.	848
Arg869His	m3	RH	AFR	0	hc	lp	70012.	849
Arg869His	m3	RH	ASJ	0	hc	lp	13400.	850
Arg869His	m3	RH	OTH	0	hc	lp	9194.	851
Arg869His	m3	RH	EAS	0	hc	lp	4140.	852
Arg869His	m3	RH	EUR	0	hc	lp	74352.	853
Arg869His	m3	RH	SAS	0	hc	lp	978.	854
Asp906Gly	s2	DG	OTH	0	hb	pt	656424.	855
Asp906Gly	s2	DG	EUR	0	hb	pt	211350.	856
Asp906Gly	s2	DG	ASI	0	hb	pt	49010.	857
Asp906Gly	s2	DG	AMR	0	hb	pt	48252.	858
Asp906Gly	s2	DG	AFR	0	hb	pt	58298.	859
Asp906Gly	s2	DG	ASJ	0	hb	pt	13400.	860
Asp906Gly	s2	DG	OTH	0	hb	pt	8290.	861
Asp906Gly	s2	DG	EAS	0	hb	pt	3134.	862
Asp906Gly	s2	DG	PCC	0	hb	pt	3854.	863
Asp906Gly	s2	DG	TWC	0	hb	pt	3708.	864
Ala1766Thr	lm	AT	OTH	0	lw	pt	516176.	865
Ala1766Thr	lm	AT	EUR	0	lw	pt	135408.	866
Ala1766Thr	lm	AT	ASI	0	lw	pt	49010.	867
Ala1766Thr	lm	AT	AMR	0	lw	pt	34592.	868
Ala1766Thr	lm	AT	AFR	0	lw	pt	16256.	869
Ala1766Thr	lm	AT	ASJ	0	lw	pt	10080.	870
Ala1766Thr	lm	AT	OTH	0	lw	pt	6140.	871
Arg243His	k5	RH	OTH	0	lw	lp	372904.	872
Arg243His	k5	RH	EUR	0	lw	lp	135414.	873
Arg243His	k5	RH	ASI	0	lw	lp	74176.	874
Arg243His	k5	RH	AMR	0	lw	lp	46170.	875
Arg243His	k5	RH	AFR	0	lw	lp	26662.	876
Arg243His	k5	RH	ASJ	0	lw	lp	10080.	877
Arg243His	k5	RH	OTH	0	lw	lp	7048.	878
Arg243His	k5	RH	EUR	0	lw	lp	73354.	879
Glu497Asp	sw	ED	OTH	0	h1	lp	516178.	880
Glu497Asp	sw	ED	EUR	0	h1	lp	135410.	881
Glu497Asp	sw	ED	ASI	0	h1	lp	49010.	882
Glu497Asp	sw	ED	AMR	0	h1	lp	34592.	883
Glu497Asp	sw	ED	AFR	0	h1	lp	16256.	884
Glu497Asp	sw	ED	ASJ	0	h1	lp	10080.	885
Glu497Asp	sw	ED	OTH	0	h1	lp	6140.	886
Gly1808Ser	lm	GS	OTH	0	h1	lp	790866.	887
Gly1808Ser	lm	GS	EUR	0	h1	lp	211354.	888
Gly1808Ser	lm	GS	ASI	0	h1	lp	74176.	889
Gly1808Ser	lm	GS	AMR	0	h1	lp	59822.	890
Gly1808Ser	lm	GS	AFR	0	h1	lp	68732.	891
Gly1808Ser	lm	GS	ASJ	0	h1	lp	13404.	892
Gly1808Ser	lm	GS	OTH	0	h1	lp	9200.	893
Gly1808Ser	lm	GS	EAS	0	h1	lp	3134.	894
Gly1808Ser	lm	GS	EUR	0	h1	lp	73348.	895
Gly1808Ser	lm	GS	EUA	0	h1	lp	8600.	896
Gly1808Ser	lm	GS	AFM	0	h1	lp	4406.	897
Arg1662Pro	y1	RP	OTH	0	dm	pt	134346.	898
Arg1662Pro	y1	RP	EUR	0	dm	pt	73314.	899
Arg1662Pro	y1	RP	ASI	0	dm	pt	25162.	900
Arg1662Pro	y1	RP	AMR	0	dm	pt	11562.	901
Arg1662Pro	y1	RP	AFR	0	dm	pt	10396.	902
Arg1662Pro	y1	RP	OTH	0	dm	pt	906.	903
Arg1662Pro	y1	RP	EUA	0	dm	pt	8600.	904
Arg1662Pro	y1	RP	AFM	0	dm	pt	4406.	905
Arg1662Pro	y1	RP	KOR	0	dm	pt	2922.	906
Arg663His	me	RH	OTH	0	hb	pt	869084.	907
Arg663His	me	RH	EUR	0	hb	pt	211218.	908
Arg663His	me	RH	ASI	0	hb	pt	82476.	909
Arg663His	me	RH	AMR	0	hb	pt	59756.	910
Arg663His	me	RH	AFR	0	hb	pt	68516.	911
Arg663His	me	RH	ASJ	0	hb	pt	13402.	912
Arg663His	me	RH	OTH	0	hb	pt	9182.	913
Arg663His	me	RH	EAS	0	hb	pt	3130.	914
Arg663His	me	RH	EUR	0	hb	pt	73326.	915
Arg663His	me	RH	AFM	0	hb	pt	32514.	916
Arg663His	me	RH	MEX	0	hb	pt	10810.	917
Arg663His	me	RH	PRI	0	hb	pt	7918.	918
Arg663His	me	RH	NHI	0	hb	pt	4534.	919
Arg663His	me	RH	CUB	0	hb	pt	4230.	920
Arg663His	me	RH	DOM	0	hb	pt	3828.	921
Arg663His	me	RH	CEA	0	hb	pt	2450.	922
Arg663His	me	RH	SOA	0	hb	pt	1982.	923
Arg663His	me	RH	NAM	0	hb	pt	1260.	924
Arg663His	me	RH	SAS	0	hb	pt	856.	925
Arg663His	me	RH	EUA	0	hb	pt	8600.	926
Arg663His	me	RH	AFM	0	hb	pt	4406.	927
Thr1854Met	lm	TM	OTH	0	hc	lp	789618.	928
Thr1854Met	lm	TM	EUR	0	hc	lp	209728.	929
Thr1854Met	lm	TM	ASI	0	hc	lp	74120.	930
Thr1854Met	lm	TM	AMR	0	hc	lp	59788.	931
Thr1854Met	lm	TM	AFR	0	hc	lp	68616.	932
Thr1854Met	lm	TM	ASJ	0	hc	lp	13398.	933
Thr1854Met	lm	TM	OTH	0	hc	lp	9174.	934
Thr1854Met	lm	TM	EAS	0	hc	lp	3134.	935
Thr1854Met	lm	TM	EUR	0	hc	lp	73200.	936
Thr1854Met	lm	TM	JPN	0	hc	lp	16760.	937
Thr1854Met	lm	TM	EUA	0	hc	lp	8600.	938
Thr1854Met	lm	TM	AFM	0	hc	lp	4406.	939
Thr1854Met	lm	TM	EST	0	hc	lp	4480.	940
Thr1854Met	lm	TM	CRM	0	hc	lp	764.	941
Ala326Pro	k5	AP	OTH	0	hb	be	130946.	942
Ala326Pro	k5	AP	EUR	0	hb	be	71654.	943
Ala326Pro	k5	AP	ASI	0	hb	be	24262.	944
Ala326Pro	k5	AP	AMR	0	hb	be	11116.	945
Ala326Pro	k5	AP	AFR	0	hb	be	10036.	946
Ala326Pro	k5	AP	OTH	0	hb	be	872.	947
Ala326Pro	k5	AP	EUA	0	hb	be	8600.	948
Ala326Pro	k5	AP	AFM	0	hb	be	4406.	949
Val39Met	h3	VM	OTH	1	hc	lb	869426.	950
Val39Met	h3	VM	EUR	0	hc	lb	211362.	951
Val39Met	h3	VM	ASI	0	hc	lb	82478.	952
Val39Met	h3	VM	AMR	0	hc	lb	59830.	953
Val39Met	h3	VM	AFR	0	hc	lb	68708.	954
Val39Met	h3	VM	ASJ	0	hc	lb	13404.	955
Val39Met	h3	VM	OTH	0	hc	lb	9200.	956
Val39Met	h3	VM	EAS	0	hc	lb	3134.	957
Val39Met	h3	VM	EUR	0	hc	lb	73318.	958
Val39Met	h3	VM	AFM	0	hc	lb	32458.	959
Val39Met	h3	VM	MEX	0	hc	lb	10798.	960
Val39Met	h3	VM	PRI	0	hc	lb	7918.	961
Val39Met	h3	VM	NHI	0	hc	lb	4526.	962
Val39Met	h3	VM	CUB	0	hc	lb	4228.	963
Val39Met	h3	VM	DOM	0	hc	lb	3822.	964
Val39Met	h3	VM	CEA	0	hc	lb	2448.	965
Val39Met	h3	VM	SOA	0	hc	lb	1982.	966
Val39Met	h3	VM	NAM	0	hc	lb	1258.	967
Val39Met	h3	VM	SAS	0	hc	lb	856.	968
Val39Met	h3	VM	EUA	0	hc	lb	8600.	969
Val39Met	h3	VM	AFM	0	hc	lb	4406.	970
Arg787His	la	RH	OTH	0	hc	lb	874448.	971
Arg787His	la	RH	EUR	0	hc	lb	244120.	972
Arg787His	la	RH	ASI	0	hc	lb	82638.	973
Arg787His	la	RH	AMR	0	hc	lb	60510.	974
Arg787His	la	RH	AFR	0	hc	lb	73332.	975
Arg787His	la	RH	ASJ	0	hc	lb	13402.	976
Arg787His	la	RH	OTH	0	hc	lb	14142.	977
Arg787His	la	RH	EAS	0	hc	lb	4140.	978
Arg787His	la	RH	EUR	0	hc	lb	74342.	979
Arg787His	la	RH	AFM	0	hc	lb	32516.	980
Arg787His	la	RH	MEX	0	hc	lb	10810.	981
Arg787His	la	RH	PRI	0	hc	lb	7918.	982
Arg787His	la	RH	NHI	0	hc	lb	4534.	983
Arg787His	la	RH	CUB	0	hc	lb	4230.	984
Arg787His	la	RH	DOM	0	hc	lb	3828.	985
Arg787His	la	RH	CEA	0	hc	lb	2450.	986
Arg787His	la	RH	SOA	0	hc	lb	1982.	987
Arg787His	la	RH	NAM	0	hc	lb	1260.	988
Arg787His	la	RH	SAS	0	hc	lb	856.	989
Arg787His	la	RH	OTH	0	hc	lb	42468.	990
Arg787His	la	RH	LA2	0	hc	lb	628.	991
Arg787His	la	RH	LA1	0	hc	lb	500.	992
Arg787His	la	RH	SAS	0	hc	lb	1082.	993
Arg787His	la	RH	EUA	0	hc	lb	8600.	994
Arg787His	la	RH	AFM	0	hc	lb	4406.	995
Arg787His	la	RH	KOR	0	hc	lb	1832.	996
Arg787His	la	RH	SPC	0	hc	lb	534.	997
Val320Met	k5	VM	OTH	0	hc	lp	867782.	998
Val320Met	k5	VM	EUR	0	hc	lp	211270.	999
Val320Met	k5	VM	ASI	0	hc	lp	82084.	1000
Val320Met	k5	VM	AMR	0	hc	lp	59592.	1001
Val320Met	k5	VM	AFR	0	hc	lp	68474.	1002
Val320Met	k5	VM	ASJ	0	hc	lp	13402.	1003
Val320Met	k5	VM	OTH	0	hc	lp	9176.	1004
Val320Met	k5	VM	EAS	0	hc	lp	3134.	1005
Val320Met	k5	VM	EUR	0	hc	lp	72570.	1006
Val320Met	k5	VM	AFM	0	hc	lp	32516.	1007
Val320Met	k5	VM	MEX	0	hc	lp	10810.	1008
Val320Met	k5	VM	PRI	0	hc	lp	7918.	1009
Val320Met	k5	VM	NHI	0	hc	lp	4534.	1010
Val320Met	k5	VM	CUB	0	hc	lp	4230.	1011
Val320Met	k5	VM	DOM	0	hc	lp	3828.	1012
Val320Met	k5	VM	CEA	0	hc	lp	2450.	1013
Val320Met	k5	VM	SOA	0	hc	lp	1982.	1014
Val320Met	k5	VM	NAM	0	hc	lp	1260.	1015
Val320Met	k5	VM	SAS	0	hc	lp	856.	1016
Val320Met	k5	VM	EUA	0	hc	lp	8600.	1017
Val320Met	k5	VM	AFM	0	hc	lp	4406.	1018
Arg567His	l3	RH	OTH	0	dc	lp	790810.	1019
Arg567His	l3	RH	EUR	0	dc	lp	211368.	1020
Arg567His	l3	RH	ASI	0	dc	lp	74176.	1021
Arg567His	l3	RH	AMR	0	dc	lp	59818.	1022
Arg567His	l3	RH	AFR	0	dc	lp	68662.	1023
Arg567His	l3	RH	ASJ	0	dc	lp	13404.	1024
Arg567His	l3	RH	OTH	0	dc	lp	9202.	1025
Arg567His	l3	RH	EAS	0	dc	lp	3130.	1026
Arg567His	l3	RH	EUR	0	dc	lp	73354.	1027
Arg567His	l3	RH	EUA	0	dc	lp	8600.	1028
Arg567His	l3	RH	AFM	0	dc	lp	4406.	1029
Arg453His	ac	RH	OTH	0	hc	lp	140278.	1030
Arg453His	ac	RH	EUR	0	hc	lp	82928.	1031
Arg453His	ac	RH	AFR	0	hc	lp	44342.	1032
Arg453His	ac	RH	AMR	0	hc	lp	13658.	1033
Arg453His	ac	RH	ASJ	0	hc	lp	3324.	1034
Arg453His	ac	RH	EAS	0	hc	lp	3130.	1035
Arg453His	ac	RH	OTH	0	hc	lp	2618.	1036
Arg453His	ac	RH	OTH	0	hc	lp	10680.	1037
Arg453His	ac	RH	LA2	0	hc	lp	610.	1038
Arg453His	ac	RH	LA1	0	hc	lp	146.	1039
Arg453His	ac	RH	ASI	0	hc	lp	108.	1040
Arg453His	ac	RH	SAS	0	hc	lp	94.	1041
Ile457Arg	ac	IR	OTH	0	hb	lp	777846.	1042
Ile457Arg	ac	IR	EUR	0	hb	lp	211372.	1043
Ile457Arg	ac	IR	ASI	0	hb	lp	74174.	1044
Ile457Arg	ac	IR	AMR	0	hb	lp	59820.	1045
Ile457Arg	ac	IR	AFR	0	hb	lp	68710.	1046
Ile457Arg	ac	IR	ASJ	0	hb	lp	13404.	1047
Ile457Arg	ac	IR	OTH	0	hb	lp	9200.	1048
Ile457Arg	ac	IR	EAS	0	hb	lp	3128.	1049
Ile457Arg	ac	IR	EUR	0	hb	lp	73348.	1050
Ile457Arg	ac	IR	KOR	0	hb	lp	1832.	1051
Ile457Thr	ac	IT	OTH	0	h1	lp	777846.	1052
Ile457Thr	ac	IT	EUR	0	h1	lp	211372.	1053
Ile457Thr	ac	IT	ASI	0	h1	lp	74174.	1054
Ile457Thr	ac	IT	AMR	0	h1	lp	59820.	1055
Ile457Thr	ac	IT	AFR	0	h1	lp	68710.	1056
Ile457Thr	ac	IT	ASJ	0	h1	lp	13404.	1057
Ile457Thr	ac	IT	OTH	0	h1	lp	9200.	1058
Ile457Thr	ac	IT	EAS	0	h1	lp	3128.	1059
Ile457Thr	ac	IT	EUR	0	h1	lp	73348.	1060
Ile457Thr	ac	IT	KOR	0	h1	lp	1832.	1061
Ile511Thr	k5	IT	JPN	0	h1	lp	16760.	1062
Glu536Asp	ab	ED	OTH	0	hc	lp	513000.	1063
Glu536Asp	ab	ED	EUR	0	hc	lp	211252.	1064
Glu536Asp	ab	ED	ASI	0	hc	lp	74176.	1065
Glu536Asp	ab	ED	AMR	0	hc	lp	59816.	1066
Glu536Asp	ab	ED	AFR	0	hc	lp	68686.	1067
Glu536Asp	ab	ED	ASJ	0	hc	lp	13396.	1068
Glu536Asp	ab	ED	OTH	0	hc	lp	9198.	1069
Glu536Asp	ab	ED	EAS	0	hc	lp	3132.	1070
Glu536Asp	ab	ED	EUR	0	hc	lp	73344.	1071
Arg723His	cv	RH	OTH	0	dm	pt	656118.	1072
Arg723His	cv	RH	EUR	0	dm	pt	234932.	1073
Arg723His	cv	RH	ASI	0	dm	pt	49118.	1074
Arg723His	cv	RH	AMR	0	dm	pt	48242.	1075
Arg723His	cv	RH	AFR	0	dm	pt	60594.	1076
Arg723His	cv	RH	ASJ	0	dm	pt	13398.	1077
Arg723His	cv	RH	OTH	0	dm	pt	12828.	1078
Arg723His	cv	RH	EAS	0	dm	pt	3134.	1079
Arg723His	cv	RH	OTH	0	dm	pt	32040.	1080
Arg723His	cv	RH	LA2	0	dm	pt	628.	1081
Arg723His	cv	RH	LA1	0	dm	pt	500.	1082
Arg723His	cv	RH	SAS	0	dm	pt	94.	1083
Glu743Asp	cv	ED	OTH	0	hd	lp	404982.	1084
Glu743Asp	cv	ED	EUR	0	hd	lp	75958.	1085
Glu743Asp	cv	ED	AFR	0	hd	lp	42054.	1086
Glu743Asp	cv	ED	AMR	0	hd	lp	13668.	1087
Glu743Asp	cv	ED	ASJ	0	hd	lp	3324.	1088
Glu743Asp	cv	ED	EAS	0	hd	lp	3134.	1089
Glu743Asp	cv	ED	OTH	0	hd	lp	2154.	1090
Arg783Pro	la	RP	OTH	0	dc	lp	261570.	1091
Arg783Pro	la	RP	EUR	0	dc	lp	75948.	1092
Arg783Pro	la	RP	AFR	0	dc	lp	52386.	1093
Arg783Pro	la	RP	AMR	0	dc	lp	25228.	1094
Arg783Pro	la	RP	ASJ	0	dc	lp	3322.	1095
Arg783Pro	la	RP	EAS	0	dc	lp	3134.	1096
Arg783Pro	la	RP	OTH	0	dc	lp	3054.	1097
Arg783Pro	la	RP	EUR	0	dc	lp	73332.	1098
Arg783Pro	la	RP	ASI	0	dc	lp	25166.	1099
Arg783Pro	la	RP	EST	0	dc	lp	4480.	1100
Arg783Pro	la	RP	KOR	0	dc	lp	2922.	1101
Arg783His	la	RH	OTH	0	hc	lp	261570.	1102
Arg783His	la	RH	EUR	0	hc	lp	75948.	1103
Arg783His	la	RH	AFR	0	hc	lp	52386.	1104
Arg783His	la	RH	AMR	0	hc	lp	25228.	1105
Arg783His	la	RH	ASJ	0	hc	lp	3322.	1106
Arg783His	la	RH	EAS	0	hc	lp	3134.	1107
Arg783His	la	RH	OTH	0	hc	lp	3054.	1108
Arg783His	la	RH	EUR	0	hc	lp	73332.	1109
Arg783His	la	RH	ASI	0	hc	lp	25166.	1110
Arg783His	la	RH	EST	0	hc	lp	4480.	1111
Arg783His	la	RH	KOR	0	hc	lp	2922.	1112
Met852Arg	m1	MR	OTH	0	hc	lp	404916.	1113
Met852Arg	m1	MR	EUR	0	hc	lp	85618.	1114
Met852Arg	m1	MR	AFR	0	hc	lp	44920.	1115
Met852Arg	m1	MR	AMR	0	hc	lp	13666.	1116
Met852Arg	m1	MR	ASJ	0	hc	lp	3324.	1117
Met852Arg	m1	MR	EAS	0	hc	lp	3132.	1118
Met852Arg	m1	MR	OTH	0	hc	lp	2650.	1119
Met852Arg	m1	MR	OTH	0	hc	lp	14050.	1120
Met852Arg	m1	MR	LA2	0	hc	lp	610.	1121
Met852Arg	m1	MR	LA1	0	hc	lp	146.	1122
Met852Arg	m1	MR	ASI	0	hc	lp	112.	1123
Met852Arg	m1	MR	SAS	0	hc	lp	98.	1124
Met852Thr	m1	MT	OTH	0	h1	lp	404916.	1125
Met852Thr	m1	MT	EUR	0	h1	lp	85618.	1126
Met852Thr	m1	MT	AFR	0	h1	lp	44920.	1127
Met852Thr	m1	MT	AMR	0	h1	lp	13666.	1128
Met852Thr	m1	MT	ASJ	0	h1	lp	3324.	1129
Met852Thr	m1	MT	EAS	0	h1	lp	3132.	1130
Met852Thr	m1	MT	OTH	0	h1	lp	2650.	1131
Met852Thr	m1	MT	OTH	0	h1	lp	14050.	1132
Met852Thr	m1	MT	LA2	0	h1	lp	610.	1133
Met852Thr	m1	MT	LA1	0	h1	lp	146.	1134
Met852Thr	m1	MT	ASI	0	h1	lp	112.	1135
Met852Thr	m1	MT	SAS	0	h1	lp	98.	1136
Gln882Glu	s2	QE	OTH	0	ds	lp	140256.	1137
Gln882Glu	s2	QE	EUR	0	ds	lp	75944.	1138
Gln882Glu	s2	QE	AFR	0	ds	lp	42040.	1139
Gln882Glu	s2	QE	AMR	0	ds	lp	13664.	1140
Gln882Glu	s2	QE	ASJ	0	ds	lp	3324.	1141
Gln882Glu	s2	QE	EAS	0	ds	lp	3130.	1142
Gln882Glu	s2	QE	OTH	0	ds	lp	2154.	1143
Gln882Glu	s2	QE	GON	0	ds	lp	998.	1144
Glu894Gly	s2	EG	OTH	0	hc	pt	777642.	1145
Glu894Gly	s2	EG	EUR	0	hc	pt	211304.	1146
Glu894Gly	s2	EG	ASI	0	hc	pt	74146.	1147
Glu894Gly	s2	EG	AMR	0	hc	pt	59810.	1148
Glu894Gly	s2	EG	AFR	0	hc	pt	68710.	1149
Glu894Gly	s2	EG	ASJ	0	hc	pt	13404.	1150
Glu894Gly	s2	EG	OTH	0	hc	pt	9190.	1151
Glu894Gly	s2	EG	EAS	0	hc	pt	3132.	1152
Glu894Gly	s2	EG	EUR	0	hc	pt	73256.	1153
Glu927Lys	m2	EK	OTH	0	hc	pt	264690.	1154
Glu930Gln	m2	EQ	OTH	0	hb	pt	6384.	1155
Glu930Gln	m2	EQ	EUR	0	hb	pt	6134.	1156
Glu930Gln	m2	EQ	OTH	0	hb	pt	250.	1157
Glu930Lys	m2	EK	OTH	1	hc	pt	6384.	1158
Glu930Lys	m2	EK	EUR	1	hc	pt	6134.	1159
Glu930Lys	m2	EK	OTH	1	hc	pt	250.	1160
Arg1193His	s2	RH	OTH	0	dc	lp	331728.	1161
Arg1193His	s2	RH	EUR	0	dc	lp	125298.	1162
Arg1193His	s2	RH	ASI	0	dc	lp	69544.	1163
Arg1193His	s2	RH	AMR	0	dc	lp	42412.	1164
Arg1193His	s2	RH	AFR	0	dc	lp	21968.	1165
Arg1193His	s2	RH	ASJ	0	dc	lp	9744.	1166
Arg1193His	s2	RH	OTH	0	dc	lp	6524.	1167
Arg1193His	s2	RH	EUR	0	dc	lp	56238.	1168
Thr1377Met	lm	TM	OTH	0	hc	lp	656440.	1169
Thr1377Met	lm	TM	EUR	0	hc	lp	221048.	1170
Thr1377Met	lm	TM	ASI	0	hc	lp	49122.	1171
Thr1377Met	lm	TM	AMR	0	hc	lp	48252.	1172
Thr1377Met	lm	TM	AFR	0	hc	lp	61200.	1173
Thr1377Met	lm	TM	ASJ	0	hc	lp	13402.	1174
Thr1377Met	lm	TM	OTH	0	hc	lp	8790.	1175
Thr1377Met	lm	TM	EAS	0	hc	lp	3132.	1176
Thr1377Met	lm	TM	OTH	0	hc	lp	14050.	1177
Thr1377Met	lm	TM	LA2	0	hc	lp	610.	1178
Thr1377Met	lm	TM	LA1	0	hc	lp	146.	1179
Thr1377Met	lm	TM	SAS	0	hc	lp	98.	1180
Thr1377Met	lm	TM	KOR	0	hc	lp	2922.	1181
Ala1379Thr	lm	AT	OTH	0	hc	pt	140282.	1182
Ala1379Thr	lm	AT	EUR	0	hc	pt	75962.	1183
Ala1379Thr	lm	AT	AFR	0	hc	pt	42056.	1184
Ala1379Thr	lm	AT	AMR	0	hc	pt	13658.	1185
Ala1379Thr	lm	AT	ASJ	0	hc	pt	3322.	1186
Ala1379Thr	lm	AT	EAS	0	hc	pt	3134.	1187
Ala1379Thr	lm	AT	OTH	0	hc	pt	2150.	1188
Arg143Gln	k7	RQ	OTH	0	hc	lp	777720.	1189
Arg143Gln	k7	RQ	EUR	0	hc	lp	211316.	1190
Arg143Gln	k7	RQ	ASI	0	hc	lp	74176.	1191
Arg143Gln	k7	RQ	AMR	0	hc	lp	59822.	1192
Arg143Gln	k7	RQ	AFR	0	hc	lp	68640.	1193
Arg143Gln	k7	RQ	ASJ	0	hc	lp	13404.	1194
Arg143Gln	k7	RQ	OTH	0	hc	lp	9196.	1195
Arg143Gln	k7	RQ	EAS	0	hc	lp	3130.	1196
Arg143Gln	k7	RQ	EUR	0	hc	lp	73346.	1197
Leu1467Val	lm	LV	OTH	1	h1	lp	782642.	1198
Leu1467Val	lm	LV	EUR	0	h1	lp	211312.	1199
Leu1467Val	lm	LV	ASI	0	h1	lp	74166.	1200
Leu1467Val	lm	LV	AMR	0	h1	lp	60510.	1201
Leu1467Val	lm	LV	AFR	0	h1	lp	69984.	1202
Leu1467Val	lm	LV	ASJ	0	h1	lp	13402.	1203
Leu1467Val	lm	LV	OTH	0	h1	lp	9202.	1204
Leu1467Val	lm	LV	EAS	0	h1	lp	4140.	1205
Leu1467Val	lm	LV	EUR	0	h1	lp	74256.	1206
Leu1467Val	lm	LV	SAS	0	h1	lp	978.	1207
Glu1496Ala	lm	EA	OTH	0	hc	lp	513126.	1208
Glu1496Ala	lm	EA	EUR	0	hc	lp	211330.	1209
Glu1496Ala	lm	EA	ASI	0	hc	lp	74176.	1210
Glu1496Ala	lm	EA	AMR	0	hc	lp	59828.	1211
Glu1496Ala	lm	EA	AFR	0	hc	lp	68698.	1212
Glu1496Ala	lm	EA	ASJ	0	hc	lp	13404.	1213
Glu1496Ala	lm	EA	OTH	0	hc	lp	9202.	1214
Glu1496Ala	lm	EA	EAS	0	hc	lp	3134.	1215
Glu1496Ala	lm	EA	EUR	0	hc	lp	73354.	1216
Ile1509Leu	y1	IL	OTH	0	dm	lb	513146.	1217
Ile1509Leu	y1	IL	EUR	0	dm	lb	211380.	1218
Ile1509Leu	y1	IL	ASI	0	dm	lb	74176.	1219
Ile1509Leu	y1	IL	AMR	0	dm	lb	59828.	1220
Ile1509Leu	y1	IL	AFR	0	dm	lb	68688.	1221
Ile1509Leu	y1	IL	ASJ	0	dm	lb	13402.	1222
Ile1509Leu	y1	IL	OTH	0	dm	lb	9196.	1223
Ile1509Leu	y1	IL	EAS	0	dm	lb	3128.	1224
Ile1509Leu	y1	IL	EUR	0	dm	lb	73348.	1225
Arg1909Pro	lm	RP	OTH	0	dc	lp	637580.	1226
Arg1909Pro	lm	RP	EUR	0	dc	lp	142362.	1227
Arg1909Pro	lm	RP	ASI	0	dc	lp	74284.	1228
Arg1909Pro	lm	RP	AMR	0	dc	lp	46170.	1229
Arg1909Pro	lm	RP	AFR	0	dc	lp	28956.	1230
Arg1909Pro	lm	RP	ASJ	0	dc	lp	10080.	1231
Arg1909Pro	lm	RP	OTH	0	dc	lp	7514.	1232
Arg1909Pro	lm	RP	EUR	0	dc	lp	73354.	1233
Arg1909Pro	lm	RP	OTH	0	dc	lp	10680.	1234
Arg1909Pro	lm	RP	LA2	0	dc	lp	610.	1235
Arg1909Pro	lm	RP	LA1	0	dc	lp	146.	1236
Arg1909Pro	lm	RP	SAS	0	dc	lp	94.	1237
Arg204Leu	l1	RL	OTH	0	hc	lp	251488.	1238
Arg204Leu	l1	RL	EUR	0	hc	lp	135410.	1239
Arg204Leu	l1	RL	ASI	0	hc	lp	49010.	1240
Arg204Leu	l1	RL	AMR	0	hc	lp	34592.	1241
Arg204Leu	l1	RL	AFR	0	hc	lp	16256.	1242
Arg204Leu	l1	RL	ASJ	0	hc	lp	10080.	1243
Arg204Leu	l1	RL	OTH	0	hc	lp	6140.	1244
Arg204Leu	l1	RL	KOR	0	hc	lp	2922.	1245
Arg204His	l1	RH	OTH	0	h1	lp	251488.	1246
Arg204His	l1	RH	EUR	0	h1	lp	135410.	1247
Arg204His	l1	RH	ASI	0	h1	lp	49010.	1248
Arg204His	l1	RH	AMR	0	h1	lp	34592.	1249
Arg204His	l1	RH	AFR	0	h1	lp	16256.	1250
Arg204His	l1	RH	ASJ	0	h1	lp	10080.	1251
Arg204His	l1	RH	OTH	0	h1	lp	6140.	1252
Arg204His	l1	RH	KOR	0	h1	lp	2922.	1253
Asp239Asn	k5	DN	OTH	0	hb	lp	516186.	1254
Asp239Asn	k5	DN	EUR	0	hb	lp	135418.	1255
Asp239Asn	k5	DN	ASI	0	hb	lp	49010.	1256
Asp239Asn	k5	DN	AMR	0	hb	lp	34592.	1257
Asp239Asn	k5	DN	AFR	0	hb	lp	16256.	1258
Asp239Asn	k5	DN	ASJ	0	hb	lp	10080.	1259
Asp239Asn	k5	DN	OTH	0	hb	lp	6140.	1260
Arg243Cys	k5	RC	OTH	0	h1	lp	140308.	1261
Arg243Cys	k5	RC	EUR	0	h1	lp	75962.	1262
Arg243Cys	k5	RC	AFR	0	h1	lp	42074.	1263
Arg243Cys	k5	RC	AMR	0	h1	lp	13664.	1264
Arg243Cys	k5	RC	ASJ	0	h1	lp	3322.	1265
Arg243Cys	k5	RC	EAS	0	h1	lp	3134.	1266
Arg243Cys	k5	RC	OTH	0	h1	lp	2152.	1267
Ile263Thr	ac	IT	OTH	0	hc	lp	251460.	1268
Ile263Thr	ac	IT	EUR	0	hc	lp	135384.	1269
Ile263Thr	ac	IT	ASI	0	hc	lp	49010.	1270
Ile263Thr	ac	IT	AMR	0	hc	lp	34592.	1271
Ile263Thr	ac	IT	AFR	0	hc	lp	16256.	1272
Ile263Thr	ac	IT	ASJ	0	hc	lp	10080.	1273
Ile263Thr	ac	IT	OTH	0	hc	lp	6138.	1274
Ile1207Met	s2	IM	JPN	0	h1	lp	16760.	1275
Ile1207Met	s2	IM	OTH	0	h1	lp	5010.	1276
Ile1207Met	s2	IM	AFR	0	h1	lp	1322.	1277
Ile1207Met	s2	IM	EAS	0	h1	lp	1008.	1278
Ile1207Met	s2	IM	EUR	0	h1	lp	1006.	1279
Ile1207Met	s2	IM	SAS	0	h1	lp	978.	1280
Ile1207Met	s2	IM	AMR	0	h1	lp	694.	1281
Ile1207Met	s2	IM	KOR	0	h1	lp	4750.	1282
Thr619Ile	me	TI	OTH	1	hc	lb	637262.	1283
Thr619Ile	me	TI	EUR	0	hc	lb	135376.	1284
Thr619Ile	me	TI	ASI	0	hc	lb	74118.	1285
Thr619Ile	me	TI	AMR	0	hc	lb	46108.	1286
Thr619Ile	me	TI	AFR	0	hc	lb	26650.	1287
Thr619Ile	me	TI	ASJ	0	hc	lb	10076.	1288
Thr619Ile	me	TI	OTH	0	hc	lb	7044.	1289
Thr619Ile	me	TI	EUR	0	hc	lb	73198.	1290
Asp545Asn	ab	DN	OTH	0	hc	lp	656330.	1291
Asp545Asn	ab	DN	EUR	0	hc	lp	211306.	1292
Asp545Asn	ab	DN	ASI	0	hc	lp	49010.	1293
Asp545Asn	ab	DN	AMR	0	hc	lp	48244.	1294
Asp545Asn	ab	DN	AFR	0	hc	lp	58258.	1295
Asp545Asn	ab	DN	ASJ	0	hc	lp	13400.	1296
Asp545Asn	ab	DN	OTH	0	hc	lp	8290.	1297
Asp545Asn	ab	DN	EAS	0	hc	lp	3132.	1298
Asp545Asn	ab	DN	GON	0	hc	lp	998.	1299
Asn1257Ser	s2	NS	OTH	0	dm	be	856368.	1300
Asn1257Ser	s2	NS	EUR	0	dm	be	218308.	1301
Asn1257Ser	s2	NS	ASI	0	dm	be	82634.	1302
Asn1257Ser	s2	NS	AMR	0	dm	be	59816.	1303
Asn1257Ser	s2	NS	AFR	0	dm	be	71380.	1304
Asn1257Ser	s2	NS	ASJ	0	dm	be	13404.	1305
Asn1257Ser	s2	NS	OTH	0	dm	be	9772.	1306
Asn1257Ser	s2	NS	EAS	0	dm	be	3130.	1307
Asn1257Ser	s2	NS	EUR	0	dm	be	73346.	1308
Asn1257Ser	s2	NS	AFM	0	dm	be	32510.	1309
Asn1257Ser	s2	NS	MEX	0	dm	be	10808.	1310
Asn1257Ser	s2	NS	PRI	0	dm	be	7916.	1311
Asn1257Ser	s2	NS	NHI	0	dm	be	4534.	1312
Asn1257Ser	s2	NS	CUB	0	dm	be	4230.	1313
Asn1257Ser	s2	NS	DOM	0	dm	be	3828.	1314
Asn1257Ser	s2	NS	CEA	0	dm	be	2450.	1315
Asn1257Ser	s2	NS	SOA	0	dm	be	1982.	1316
Asn1257Ser	s2	NS	NAM	0	dm	be	1260.	1317
Asn1257Ser	s2	NS	SAS	0	dm	be	854.	1318
Asn1257Ser	s2	NS	OTH	0	dm	be	11340.	1319
Asn1257Ser	s2	NS	LA2	0	dm	be	610.	1320
Asn1257Ser	s2	NS	LA1	0	dm	be	146.	1321
Asn1257Ser	s2	NS	SAS	0	dm	be	100.	1322
Thr1599Pro	y1	TP	KOR	0	dm	pt	1832.	1323
Arg1608Pro	y1	RP	OTH	0	dm	pt	404940.	1324
Arg1608Pro	y1	RP	EUR	0	dm	pt	75950.	1325
Arg1608Pro	y1	RP	AFR	0	dm	pt	42038.	1326
Arg1608Pro	y1	RP	AMR	0	dm	pt	13658.	1327
Arg1608Pro	y1	RP	ASJ	0	dm	pt	3324.	1328
Arg1608Pro	y1	RP	EAS	0	dm	pt	3132.	1329
Arg1608Pro	y1	RP	OTH	0	dm	pt	2148.	1330
Arg1053Gln	s2	RQ	OTH	0	hc	lp	777786.	1331
Arg1053Gln	s2	RQ	EUR	0	hc	lp	211354.	1332
Arg1053Gln	s2	RQ	ASI	0	hc	lp	74172.	1333
Arg1053Gln	s2	RQ	AMR	0	hc	lp	59824.	1334
Arg1053Gln	s2	RQ	AFR	0	hc	lp	68666.	1335
Arg1053Gln	s2	RQ	ASJ	0	hc	lp	13402.	1336
Arg1053Gln	s2	RQ	OTH	0	hc	lp	9200.	1337
Arg1053Gln	s2	RQ	EAS	0	hc	lp	3134.	1338
Arg1053Gln	s2	RQ	EUR	0	hc	lp	73344.	1339
Glu525Lys	ab	EK	EST	0	lv	pt	4480.	1340
Ser1836Leu	lm	SL	OTH	0	dm	be	404928.	1341
Ser1836Leu	lm	SL	EUR	0	dm	be	102078.	1342
Ser1836Leu	lm	SL	AFR	0	dm	be	44950.	1343
Ser1836Leu	lm	SL	AMR	0	dm	be	13658.	1344
Ser1836Leu	lm	SL	ASJ	0	dm	be	3324.	1345
Ser1836Leu	lm	SL	EAS	0	dm	be	3134.	1346
Ser1836Leu	lm	SL	OTH	0	dm	be	6606.	1347
Ser1836Leu	lm	SL	OTH	0	dm	be	34844.	1348
Ser1836Leu	lm	SL	LA2	0	dm	be	628.	1349
Ser1836Leu	lm	SL	LA1	0	dm	be	494.	1350
Ser1836Leu	lm	SL	ASI	0	dm	be	112.	1351
Ser1836Leu	lm	SL	SAS	0	dm	be	98.	1352
Ser1836Leu	lm	SL	PCC	0	dm	be	3854.	1353
Ser1836Leu	lm	SL	TWC	0	dm	be	3708.	1354
Leu1428Ser	lm	LS	OTH	0	rc	lp	777788.	1355
Leu1428Ser	lm	LS	EUR	0	rc	lp	211328.	1356
Leu1428Ser	lm	LS	ASI	0	rc	lp	74176.	1357
Leu1428Ser	lm	LS	AMR	0	rc	lp	59826.	1358
Leu1428Ser	lm	LS	AFR	0	rc	lp	68690.	1359
Leu1428Ser	lm	LS	ASJ	0	rc	lp	13404.	1360
Leu1428Ser	lm	LS	OTH	0	rc	lp	9196.	1361
Leu1428Ser	lm	LS	EAS	0	rc	lp	3130.	1362
Leu1428Ser	lm	LS	EUR	0	rc	lp	73348.	1363
Leu1428Ser	lm	LS	PCC	0	rc	lp	3854.	1364
Leu1428Ser	lm	LS	TWC	0	rc	lp	3708.	1365
Glu1356Lys	s2	EK	OTH	0	hc	lp	404984.	1366
Glu1356Lys	s2	EK	EUR	0	hc	lp	75964.	1367
Glu1356Lys	s2	EK	AFR	0	hc	lp	42064.	1368
Glu1356Lys	s2	EK	AMR	0	hc	lp	13662.	1369
Glu1356Lys	s2	EK	ASJ	0	hc	lp	3320.	1370
Glu1356Lys	s2	EK	EAS	0	hc	lp	3132.	1371
Glu1356Lys	s2	EK	OTH	0	hc	lp	2152.	1372
Asp928Asn	m2	DN	OTH	0	hc	pt	264690.	1373
Arg904Cys	s2	RC	OTH	0	ds	lp	372834.	1374
Arg904Cys	s2	RC	EUR	0	ds	lp	135368.	1375
Arg904Cys	s2	RC	ASI	0	ds	lp	74176.	1376
Arg904Cys	s2	RC	AMR	0	ds	lp	46164.	1377
Arg904Cys	s2	RC	AFR	0	ds	lp	26662.	1378
Arg904Cys	s2	RC	ASJ	0	ds	lp	10080.	1379
Arg904Cys	s2	RC	OTH	0	ds	lp	7042.	1380
Arg904Cys	s2	RC	EUR	0	ds	lp	73342.	1381
Arg783Gly	la	RG	OTH	0	dc	lp	637536.	1382
Arg783Gly	la	RG	EUR	0	dc	lp	135400.	1383
Arg783Gly	la	RG	ASI	0	dc	lp	74172.	1384
Arg783Gly	la	RG	AMR	0	dc	lp	46162.	1385
Arg783Gly	la	RG	AFR	0	dc	lp	26656.	1386
Arg783Gly	la	RG	ASJ	0	dc	lp	10080.	1387
Arg783Gly	la	RG	OTH	0	dc	lp	7046.	1388
Arg783Gly	la	RG	EUR	0	dc	lp	73330.	1389
Met684Ile	sh	MI	OTH	0	dc	lb	634802.	1390
Met684Ile	sh	MI	EUR	0	dc	lb	135180.	1391
Met684Ile	sh	MI	ASI	0	dc	lb	73732.	1392
Met684Ile	sh	MI	AMR	0	dc	lb	45856.	1393
Met684Ile	sh	MI	AFR	0	dc	lb	26320.	1394
Met684Ile	sh	MI	ASJ	0	dc	lb	10072.	1395
Met684Ile	sh	MI	OTH	0	dc	lb	7002.	1396
Met684Ile	sh	MI	EUR	0	dc	lb	71950.	1397
Arg143Trp	k7	RW	OTH	0	hc	lp	637572.	1398
Arg143Trp	k7	RW	EUR	0	hc	lp	135402.	1399
Arg143Trp	k7	RW	ASI	0	hc	lp	74176.	1400
Arg143Trp	k7	RW	AMR	0	hc	lp	46170.	1401
Arg143Trp	k7	RW	AFR	0	hc	lp	26658.	1402
Arg143Trp	k7	RW	ASJ	0	hc	lp	10080.	1403
Arg143Trp	k7	RW	OTH	0	hc	lp	7048.	1404
Arg143Trp	k7	RW	EUR	0	hc	lp	73348.	1405
Arg143Trp	k7	RW	JPN	0	hc	lp	16760.	1406
Leu517Met	k5	LM	OTH	0	dc	lp	140238.	1407
Leu517Met	k5	LM	EUR	0	dc	lp	75960.	1408
Leu517Met	k5	LM	AFR	0	dc	lp	42018.	1409
Leu517Met	k5	LM	AMR	0	dc	lp	13656.	1410
Leu517Met	k5	LM	ASJ	0	dc	lp	3324.	1411
Leu517Met	k5	LM	EAS	0	dc	lp	3134.	1412
Leu517Met	k5	LM	OTH	0	dc	lp	2146.	1413
His576Arg	l3	HR	OTH	0	h1	lp	777760.	1414
His576Arg	l3	HR	EUR	0	h1	lp	211352.	1415
His576Arg	l3	HR	ASI	0	h1	lp	74176.	1416
His576Arg	l3	HR	AMR	0	h1	lp	59808.	1417
His576Arg	l3	HR	AFR	0	h1	lp	68656.	1418
His576Arg	l3	HR	ASJ	0	h1	lp	13400.	1419
His576Arg	l3	HR	OTH	0	h1	lp	9196.	1420
His576Arg	l3	HR	EAS	0	h1	lp	3128.	1421
His576Arg	l3	HR	EUR	0	h1	lp	73354.	1422
Arg652Gly	ab	RG	OTH	0	hc	pt	512250.	1423
Arg652Gly	ab	RG	EUR	0	hc	pt	211294.	1424
Arg652Gly	ab	RG	ASI	0	hc	pt	74094.	1425
Arg652Gly	ab	RG	AMR	0	hc	pt	59778.	1426
Arg652Gly	ab	RG	AFR	0	hc	pt	68536.	1427
Arg652Gly	ab	RG	ASJ	0	hc	pt	13400.	1428
Arg652Gly	ab	RG	OTH	0	hc	pt	9192.	1429
Arg652Gly	ab	RG	EAS	0	hc	pt	3134.	1430
Arg652Gly	ab	RG	EUR	0	hc	pt	72822.	1431
Arg694Cys	sh	RC	OTH	0	dm	lp	776890.	1432
Arg694Cys	sh	RC	EUR	0	dm	lp	211274.	1433
Arg694Cys	sh	RC	ASI	0	dm	lp	74052.	1434
Arg694Cys	sh	RC	AMR	0	dm	lp	59724.	1435
Arg694Cys	sh	RC	AFR	0	dm	lp	68584.	1436
Arg694Cys	sh	RC	ASJ	0	dm	lp	13400.	1437
Arg694Cys	sh	RC	OTH	0	dm	lp	9176.	1438
Arg694Cys	sh	RC	EAS	0	dm	lp	3132.	1439
Arg694Cys	sh	RC	EUR	0	dm	lp	72858.	1440
Lys207Gln	l1	KQ	OTH	0	hc	lp	404988.	1441
Lys207Gln	l1	KQ	EUR	0	hc	lp	75968.	1442
Lys207Gln	l1	KQ	AFR	0	hc	lp	42060.	1443
Lys207Gln	l1	KQ	AMR	0	hc	lp	13666.	1444
Lys207Gln	l1	KQ	ASJ	0	hc	lp	3320.	1445
Lys207Gln	l1	KQ	EAS	0	hc	lp	3130.	1446
Lys207Gln	l1	KQ	OTH	0	hc	lp	2154.	1447
Glu1116Lys	s2	EK	OTH	0	hc	pt	508880.	1448
Glu1116Lys	s2	EK	EUR	0	hc	pt	130460.	1449
Glu1116Lys	s2	EK	ASI	0	hc	pt	48120.	1450
Glu1116Lys	s2	EK	AMR	0	hc	pt	34350.	1451
Glu1116Lys	s2	EK	AFR	0	hc	pt	15426.	1452
Glu1116Lys	s2	EK	ASJ	0	hc	pt	9868.	1453
Glu1116Lys	s2	EK	OTH	0	hc	pt	5966.	1454
Arg1382Gln	lm	RQ	OTH	0	hc	lp	777828.	1455
Arg1382Gln	lm	RQ	EUR	0	hc	lp	211356.	1456
Arg1382Gln	lm	RQ	ASI	0	hc	lp	74174.	1457
Arg1382Gln	lm	RQ	AMR	0	hc	lp	59830.	1458
Arg1382Gln	lm	RQ	AFR	0	hc	lp	68712.	1459
Arg1382Gln	lm	RQ	ASJ	0	hc	lp	13402.	1460
Arg1382Gln	lm	RQ	OTH	0	hc	lp	9200.	1461
Arg1382Gln	lm	RQ	EAS	0	hc	lp	3132.	1462
Arg1382Gln	lm	RQ	EUR	0	hc	lp	73332.	1463
Ala868Pro	m3	AP	OTH	0	hc	lp	516148.	1464
Ala868Pro	m3	AP	EUR	0	hc	lp	142350.	1465
Ala868Pro	m3	AP	ASI	0	hc	lp	49116.	1466
Ala868Pro	m3	AP	AMR	0	hc	lp	34590.	1467
Ala868Pro	m3	AP	AFR	0	hc	lp	18550.	1468
Ala868Pro	m3	AP	ASJ	0	hc	lp	10080.	1469
Ala868Pro	m3	AP	OTH	0	hc	lp	6602.	1470
Ala868Pro	m3	AP	OTH	0	hc	lp	10680.	1471
Ala868Pro	m3	AP	LA2	0	hc	lp	610.	1472
Ala868Pro	m3	AP	LA1	0	hc	lp	146.	1473
Ala868Pro	m3	AP	SAS	0	hc	lp	94.	1474
Asp928Val	m2	DV	KOR	0	hc	pt	1832.	1475
Glu1205Lys	s2	EK	OTH	0	hc	lp	366868.	1476
Glu1205Lys	s2	EK	EUR	0	hc	lp	134010.	1477
Glu1205Lys	s2	EK	ASI	0	hc	lp	73522.	1478
Glu1205Lys	s2	EK	AMR	0	hc	lp	45680.	1479
Glu1205Lys	s2	EK	AFR	0	hc	lp	26018.	1480
Glu1205Lys	s2	EK	ASJ	0	hc	lp	10046.	1481
Glu1205Lys	s2	EK	OTH	0	hc	lp	6994.	1482
Glu1205Lys	s2	EK	EUR	0	hc	lp	70598.	1483
Ala100Thr	k7	AT	OTH	0	rc	lp	264690.	1484
Gly398Glu	k5	GE	OTH	0	ds	lp	140228.	1485
Gly398Glu	k5	GE	EUR	0	ds	lp	75952.	1486
Gly398Glu	k5	GE	AFR	0	ds	lp	42018.	1487
Gly398Glu	k5	GE	AMR	0	ds	lp	13654.	1488
Gly398Glu	k5	GE	ASJ	0	ds	lp	3320.	1489
Gly398Glu	k5	GE	EAS	0	ds	lp	3132.	1490
Gly398Glu	k5	GE	OTH	0	ds	lp	2152.	1491
Gly398Glu	k5	GE	EST	0	ds	lp	4480.	1492
Glu1399Asp	lm	ED	OTH	0	hc	lb	526166.	1493
Glu1399Asp	lm	ED	EUR	0	hc	lb	75954.	1494
Glu1399Asp	lm	ED	AFR	0	hc	lb	52412.	1495
Glu1399Asp	lm	ED	AMR	0	hc	lb	25220.	1496
Glu1399Asp	lm	ED	ASJ	0	hc	lb	3322.	1497
Glu1399Asp	lm	ED	EAS	0	hc	lb	3134.	1498
Glu1399Asp	lm	ED	OTH	0	hc	lb	3056.	1499
Glu1399Asp	lm	ED	EUR	0	hc	lb	73222.	1500
Glu1399Asp	lm	ED	ASI	0	hc	lb	25156.	1501
Glu1399Asp	lm	ED	KOR	0	hc	lb	2922.	1502
Met349Val	k5	MV	OTH	0	hc	lb	777788.	1503
Met349Val	k5	MV	EUR	0	hc	lb	211346.	1504
Met349Val	k5	MV	ASI	0	hc	lb	74170.	1505
Met349Val	k5	MV	AMR	0	hc	lb	59826.	1506
Met349Val	k5	MV	AFR	0	hc	lb	68678.	1507
Met349Val	k5	MV	ASJ	0	hc	lb	13402.	1508
Met349Val	k5	MV	OTH	0	hc	lb	9192.	1509
Met349Val	k5	MV	EAS	0	hc	lb	3132.	1510
Met349Val	k5	MV	EUR	0	hc	lb	73352.	1511
Met349Val	k5	MV	PCC	0	hc	lb	3854.	1512
Met349Val	k5	MV	TWC	0	hc	lb	3708.	1513
Met349Val	k5	MV	ACP	0	hc	lb	600.	1514
Glu846Gln	m1	EQ	OTH	0	hc	lp	405006.	1515
Glu846Gln	m1	EQ	EUR	0	hc	lp	82934.	1516
Glu846Gln	m1	EQ	AFR	0	hc	lp	44362.	1517
Glu846Gln	m1	EQ	AMR	0	hc	lp	13664.	1518
Glu846Gln	m1	EQ	ASJ	0	hc	lp	3324.	1519
Glu846Gln	m1	EQ	EAS	0	hc	lp	3134.	1520
Glu846Gln	m1	EQ	OTH	0	hc	lp	2620.	1521
Glu846Gln	m1	EQ	OTH	0	hc	lp	10680.	1522
Glu846Gln	m1	EQ	LA2	0	hc	lp	610.	1523
Glu846Gln	m1	EQ	LA1	0	hc	lp	146.	1524
Glu846Gln	m1	EQ	ASI	0	hc	lp	108.	1525
Glu846Gln	m1	EQ	SAS	0	hc	lp	94.	1526
Glu921Lys	s2	EK	OTH	0	ds	lp	372898.	1527
Glu921Lys	s2	EK	EUR	0	ds	lp	135408.	1528
Glu921Lys	s2	EK	ASI	0	ds	lp	74176.	1529
Glu921Lys	s2	EK	AMR	0	ds	lp	46170.	1530
Glu921Lys	s2	EK	AFR	0	ds	lp	26662.	1531
Glu921Lys	s2	EK	ASJ	0	ds	lp	10080.	1532
Glu921Lys	s2	EK	OTH	0	ds	lp	7048.	1533
Glu921Lys	s2	EK	EUR	0	ds	lp	73354.	1534
Glu935Val	m2	EV	OTH	0	dm	lp	372904.	1535
Glu935Val	m2	EV	EUR	0	dm	lp	165334.	1536
Glu935Val	m2	EV	ASI	0	dm	lp	74340.	1537
Glu935Val	m2	EV	AMR	0	dm	lp	46170.	1538
Glu935Val	m2	EV	AFR	0	dm	lp	29570.	1539
Glu935Val	m2	EV	ASJ	0	dm	lp	10080.	1540
Glu935Val	m2	EV	OTH	0	dm	lp	13882.	1541
Glu935Val	m2	EV	EUR	0	dm	lp	73354.	1542
Glu935Val	m2	EV	OTH	0	dm	lp	41048.	1543
Glu935Val	m2	EV	LA2	0	dm	lp	628.	1544
Glu935Val	m2	EV	LA1	0	dm	lp	500.	1545
Glu935Val	m2	EV	SAS	0	dm	lp	94.	1546
Arg1114His	s2	RH	OTH	0	hc	lp	244126.	1547
Arg1114His	s2	RH	EUR	0	hc	lp	130470.	1548
Arg1114His	s2	RH	ASI	0	hc	lp	48052.	1549
Arg1114His	s2	RH	AMR	0	hc	lp	34310.	1550
Arg1114His	s2	RH	AFR	0	hc	lp	15478.	1551
Arg1114His	s2	RH	ASJ	0	hc	lp	9854.	1552
Arg1114His	s2	RH	OTH	0	hc	lp	5962.	1553
Asp1198Tyr	s2	DY	OTH	0	hc	lp	264690.	1554
Asp1208Asn	s2	DN	OTH	0	hc	lp	369750.	1555
Asp1208Asn	s2	DN	EUR	0	hc	lp	134572.	1556
Asp1208Asn	s2	DN	ASI	0	hc	lp	73860.	1557
Asp1208Asn	s2	DN	AMR	0	hc	lp	45948.	1558
Asp1208Asn	s2	DN	AFR	0	hc	lp	26370.	1559
Asp1208Asn	s2	DN	ASJ	0	hc	lp	10058.	1560
Asp1208Asn	s2	DN	OTH	0	hc	lp	7014.	1561
Asp1208Asn	s2	DN	EUR	0	hc	lp	71928.	1562
Glu1295Lys	s2	EK	OTH	0	hc	lp	637578.	1563
Glu1295Lys	s2	EK	EUR	0	hc	lp	135412.	1564
Glu1295Lys	s2	EK	ASI	0	hc	lp	74176.	1565
Glu1295Lys	s2	EK	AMR	0	hc	lp	46168.	1566
Glu1295Lys	s2	EK	AFR	0	hc	lp	26660.	1567
Glu1295Lys	s2	EK	ASJ	0	hc	lp	10080.	1568
Glu1295Lys	s2	EK	OTH	0	hc	lp	7042.	1569
Glu1295Lys	s2	EK	EUR	0	hc	lp	73350.	1570
Ser1413Leu	lm	SL	OTH	0	hc	lp	526366.	1571
Ser1413Leu	lm	SL	EUR	0	hc	lp	85646.	1572
Ser1413Leu	lm	SL	AFR	0	hc	lp	55358.	1573
Ser1413Leu	lm	SL	AMR	0	hc	lp	25236.	1574
Ser1413Leu	lm	SL	ASJ	0	hc	lp	3324.	1575
Ser1413Leu	lm	SL	EAS	0	hc	lp	3134.	1576
Ser1413Leu	lm	SL	OTH	0	hc	lp	3556.	1577
Ser1413Leu	lm	SL	EUR	0	hc	lp	73342.	1578
Ser1413Leu	lm	SL	ASI	0	hc	lp	25276.	1579
Ser1413Leu	lm	SL	OTH	0	hc	lp	14050.	1580
Ser1413Leu	lm	SL	LA2	0	hc	lp	610.	1581
Ser1413Leu	lm	SL	LA1	0	hc	lp	146.	1582
Ser1413Leu	lm	SL	SAS	0	hc	lp	98.	1583
Ser1413Leu	lm	SL	KOR	0	hc	lp	2922.	1584
Leu1591Pro	y1	LP	OTH	0	dm	lp	513068.	1585
Leu1591Pro	y1	LP	EUR	0	dm	lp	237900.	1586
Leu1591Pro	y1	LP	ASI	0	dm	lp	74288.	1587
Leu1591Pro	y1	LP	AMR	0	dm	lp	59818.	1588
Leu1591Pro	y1	LP	AFR	0	dm	lp	71584.	1589
Leu1591Pro	y1	LP	ASJ	0	dm	lp	13404.	1590
Leu1591Pro	y1	LP	OTH	0	dm	lp	13782.	1591
Leu1591Pro	y1	LP	EAS	0	dm	lp	3132.	1592
Leu1591Pro	y1	LP	EUR	0	dm	lp	73350.	1593
Leu1591Pro	y1	LP	OTH	0	dm	lp	35416.	1594
Leu1591Pro	y1	LP	LA2	0	dm	lp	628.	1595
Leu1591Pro	y1	LP	LA1	0	dm	lp	500.	1596
Leu1591Pro	y1	LP	SAS	0	dm	lp	98.	1597
Leu1591Pro	y1	LP	JPN	0	dm	lp	16760.	1598
Ala1603Pro	y1	AP	OTH	0	dm	lp	656446.	1599
Ala1603Pro	y1	AP	EUR	0	dm	lp	221054.	1600
Ala1603Pro	y1	AP	ASI	0	dm	lp	49122.	1601
Ala1603Pro	y1	AP	AMR	0	dm	lp	48250.	1602
Ala1603Pro	y1	AP	AFR	0	dm	lp	61198.	1603
Ala1603Pro	y1	AP	ASJ	0	dm	lp	13404.	1604
Ala1603Pro	y1	AP	OTH	0	dm	lp	8790.	1605
Ala1603Pro	y1	AP	EAS	0	dm	lp	3134.	1606
Ala1603Pro	y1	AP	OTH	0	dm	lp	14050.	1607
Ala1603Pro	y1	AP	LA2	0	dm	lp	610.	1608
Ala1603Pro	y1	AP	LA1	0	dm	lp	146.	1609
Ala1603Pro	y1	AP	SAS	0	dm	lp	98.	1610
Glu1610Gln	y1	EQ	OTH	0	hc	lp	264690.	1611
Glu1844Lys	lm	EK	OTH	0	hc	lp	775148.	1612
Glu1844Lys	lm	EK	EUR	0	hc	lp	209012.	1613
Glu1844Lys	lm	EK	ASI	0	hc	lp	74122.	1614
Glu1844Lys	lm	EK	AMR	0	hc	lp	59814.	1615
Glu1844Lys	lm	EK	AFR	0	hc	lp	68632.	1616
Glu1844Lys	lm	EK	ASJ	0	hc	lp	13402.	1617
Glu1844Lys	lm	EK	OTH	0	hc	lp	9168.	1618
Glu1844Lys	lm	EK	EAS	0	hc	lp	3132.	1619
Glu1844Lys	lm	EK	EUR	0	hc	lp	73176.	1620
Arg1845Gln	lm	RQ	OTH	0	hc	lp	513280.	1621
Arg1845Gln	lm	RQ	EUR	0	hc	lp	132572.	1622
Arg1845Gln	lm	RQ	ASI	0	hc	lp	48996.	1623
Arg1845Gln	lm	RQ	AMR	0	hc	lp	34584.	1624
Arg1845Gln	lm	RQ	AFR	0	hc	lp	16246.	1625
Arg1845Gln	lm	RQ	ASJ	0	hc	lp	10078.	1626
Arg1845Gln	lm	RQ	OTH	0	hc	lp	6114.	1627
Arg108His	k7	RH	OTH	0	h1	lp	11862.	1628
Arg108His	k7	RH	EUR	0	h1	lp	7618.	1629
Arg108His	k7	RH	AFR	0	h1	lp	2816.	1630
Arg108His	k7	RH	LA2	0	h1	lp	610.	1631
Arg108His	k7	RH	OTH	0	h1	lp	470.	1632
Arg108His	k7	RH	LA1	0	h1	lp	146.	1633
Arg108His	k7	RH	ASI	0	h1	lp	108.	1634
Arg108His	k7	RH	SAS	0	h1	lp	94.	1635
Ile114Thr	ac	IT	OTH	0	hc	lp	372684.	1636
Ile114Thr	ac	IT	EUR	0	hc	lp	135258.	1637
Ile114Thr	ac	IT	ASI	0	hc	lp	74170.	1638
Ile114Thr	ac	IT	AMR	0	hc	lp	46158.	1639
Ile114Thr	ac	IT	AFR	0	hc	lp	26656.	1640
Ile114Thr	ac	IT	ASJ	0	hc	lp	10078.	1641
Ile114Thr	ac	IT	OTH	0	hc	lp	7048.	1642
Ile114Thr	ac	IT	EUR	0	hc	lp	73316.	1643
Asn171His	ac	NH	OTH	0	hc	lp	264690.	1644
Lys184Gln	k7	KQ	OTH	0	hc	lp	404980.	1645
Lys184Gln	k7	KQ	EUR	0	hc	lp	75966.	1646
Lys184Gln	k7	KQ	AFR	0	hc	lp	42056.	1647
Lys184Gln	k7	KQ	AMR	0	hc	lp	13658.	1648
Lys184Gln	k7	KQ	ASJ	0	hc	lp	3324.	1649
Lys184Gln	k7	KQ	EAS	0	hc	lp	3134.	1650
Lys184Gln	k7	KQ	OTH	0	hc	lp	2152.	1651
Val411Ile	ml	VI	OTH	0	hc	lp	513152.	1652
Val411Ile	ml	VI	EUR	0	hc	lp	222788.	1653
Val411Ile	ml	VI	ASI	0	hc	lp	74284.	1654
Val411Ile	ml	VI	AMR	0	hc	lp	59826.	1655
Val411Ile	ml	VI	AFR	0	hc	lp	70994.	1656
Val411Ile	ml	VI	ASJ	0	hc	lp	13404.	1657
Val411Ile	ml	VI	OTH	0	hc	lp	9674.	1658
Val411Ile	ml	VI	EAS	0	hc	lp	3130.	1659
Val411Ile	ml	VI	EUR	0	hc	lp	73352.	1660
Val411Ile	ml	VI	OTH	0	hc	lp	15150.	1661
Val411Ile	ml	VI	LA2	0	hc	lp	610.	1662
Val411Ile	ml	VI	LA1	0	hc	lp	146.	1663
Val411Ile	ml	VI	SAS	0	hc	lp	94.	1664
Val411Ile	ml	VI	EST	0	hc	lp	4480.	1665
Arg442Leu	me	RL	OTH	0	hc	lp	777814.	1666
Arg442Leu	me	RL	EUR	0	hc	lp	221048.	1667
Arg442Leu	me	RL	ASI	0	hc	lp	74282.	1668
Arg442Leu	me	RL	AMR	0	hc	lp	59828.	1669
Arg442Leu	me	RL	AFR	0	hc	lp	72010.	1670
Arg442Leu	me	RL	ASJ	0	hc	lp	13398.	1671
Arg442Leu	me	RL	OTH	0	hc	lp	9748.	1672
Arg442Leu	me	RL	EAS	0	hc	lp	3132.	1673
Arg442Leu	me	RL	EUR	0	hc	lp	73352.	1674
Arg442Leu	me	RL	OTH	0	hc	lp	14528.	1675
Arg442Leu	me	RL	LA2	0	hc	lp	610.	1676
Arg442Leu	me	RL	LA1	0	hc	lp	146.	1677
Arg442Leu	me	RL	SAS	0	hc	lp	98.	1678
Arg442His	me	RH	OTH	0	hc	pt	777814.	1679
Arg442His	me	RH	EUR	0	hc	pt	221048.	1680
Arg442His	me	RH	ASI	0	hc	pt	74282.	1681
Arg442His	me	RH	AMR	0	hc	pt	59828.	1682
Arg442His	me	RH	AFR	0	hc	pt	72010.	1683
Arg442His	me	RH	ASJ	0	hc	pt	13398.	1684
Arg442His	me	RH	OTH	0	hc	pt	9748.	1685
Arg442His	me	RH	EAS	0	hc	pt	3132.	1686
Arg442His	me	RH	EUR	0	hc	pt	73352.	1687
Arg442His	me	RH	OTH	0	hc	pt	14528.	1688
Arg442His	me	RH	LA2	0	hc	pt	610.	1689
Arg442His	me	RH	LA1	0	hc	pt	146.	1690
Arg442His	me	RH	SAS	0	hc	pt	98.	1691
Ala561Thr	ab	AT	OTH	0	hc	pt	404886.	1692
Ala561Thr	ab	AT	EUR	0	hc	pt	75918.	1693
Ala561Thr	ab	AT	AFR	0	hc	pt	42014.	1694
Ala561Thr	ab	AT	AMR	0	hc	pt	13656.	1695
Ala561Thr	ab	AT	ASJ	0	hc	pt	3324.	1696
Ala561Thr	ab	AT	EAS	0	hc	pt	3132.	1697
Ala561Thr	ab	AT	OTH	0	hc	pt	2152.	1698
Ala561Thr	ab	AT	JPN	0	hc	pt	16760.	1699
Ala561Thr	ab	AT	SPC	0	hc	pt	534.	1700
Asn602Ser	k5	NS	OTH	0	hc	lp	516180.	1701
Asn602Ser	k5	NS	EUR	0	hc	lp	135414.	1702
Asn602Ser	k5	NS	ASI	0	hc	lp	49010.	1703
Asn602Ser	k5	NS	AMR	0	hc	lp	34590.	1704
Asn602Ser	k5	NS	AFR	0	hc	lp	16256.	1705
Asn602Ser	k5	NS	ASJ	0	hc	lp	10080.	1706
Asn602Ser	k5	NS	OTH	0	hc	lp	6140.	1707
Arg793Gln	qe	RQ	OTH	0	hc	lp	516158.	1708
Arg793Gln	qe	RQ	EUR	0	hc	lp	135392.	1709
Arg793Gln	qe	RQ	ASI	0	hc	lp	49010.	1710
Arg793Gln	qe	RQ	AMR	0	hc	lp	34592.	1711
Arg793Gln	qe	RQ	AFR	0	hc	lp	16254.	1712
Arg793Gln	qe	RQ	ASJ	0	hc	lp	10080.	1713
Arg793Gln	qe	RQ	OTH	0	hc	lp	6140.	1714
Asp953Val	s2	DV	OTH	0	hc	pt	251492.	1715
Asp953Val	s2	DV	EUR	0	hc	pt	135414.	1716
Asp953Val	s2	DV	ASI	0	hc	pt	49010.	1717
Asp953Val	s2	DV	AMR	0	hc	pt	34592.	1718
Asp953Val	s2	DV	AFR	0	hc	pt	16256.	1719
Asp953Val	s2	DV	ASJ	0	hc	pt	10080.	1720
Asp953Val	s2	DV	OTH	0	hc	pt	6140.	1721
Asp1272Asn	s2	DN	OTH	0	hc	lp	777714.	1722
Asp1272Asn	s2	DN	EUR	0	hc	lp	211322.	1723
Asp1272Asn	s2	DN	ASI	0	hc	lp	74176.	1724
Asp1272Asn	s2	DN	AMR	0	hc	lp	59816.	1725
Asp1272Asn	s2	DN	AFR	0	hc	lp	68622.	1726
Asp1272Asn	s2	DN	ASJ	0	hc	lp	13404.	1727
Asp1272Asn	s2	DN	OTH	0	hc	lp	9202.	1728
Asp1272Asn	s2	DN	EAS	0	hc	lp	3130.	1729
Asp1272Asn	s2	DN	EUR	0	hc	lp	73352.	1730
Lys865Met	m3	KM	OTH	0	hc	lp	777854.	1731
Lys865Met	m3	KM	EUR	0	hc	lp	211358.	1732
Lys865Met	m3	KM	ASI	0	hc	lp	74172.	1733
Lys865Met	m3	KM	AMR	0	hc	lp	59830.	1734
Lys865Met	m3	KM	AFR	0	hc	lp	68718.	1735
Lys865Met	m3	KM	ASJ	0	hc	lp	13404.	1736
Lys865Met	m3	KM	OTH	0	hc	lp	9194.	1737
Lys865Met	m3	KM	EAS	0	hc	lp	3134.	1738
Lys865Met	m3	KM	EUR	0	hc	lp	73354.	1739
Lys865Met	m3	KM	PCC	0	hc	lp	3854.	1740
Lys865Met	m3	KM	TWC	0	hc	lp	3708.	1741
Lys865Arg	m3	KR	OTH	0	hc	pt	777854.	1742
Lys865Arg	m3	KR	EUR	0	hc	pt	211358.	1743
Lys865Arg	m3	KR	ASI	0	hc	pt	74172.	1744
Lys865Arg	m3	KR	AMR	0	hc	pt	59830.	1745
Lys865Arg	m3	KR	AFR	0	hc	pt	68718.	1746
Lys865Arg	m3	KR	ASJ	0	hc	pt	13404.	1747
Lys865Arg	m3	KR	OTH	0	hc	pt	9194.	1748
Lys865Arg	m3	KR	EAS	0	hc	pt	3134.	1749
Lys865Arg	m3	KR	EUR	0	hc	pt	73354.	1750
Lys865Arg	m3	KR	PCC	0	hc	pt	3854.	1751
Lys865Arg	m3	KR	TWC	0	hc	pt	3708.	1752
Gly181Arg	k7	GR	OTH	0	lv	lp	372880.	1753
Gly181Arg	k7	GR	EUR	0	lv	lp	135402.	1754
Gly181Arg	k7	GR	ASI	0	lv	lp	74176.	1755
Gly181Arg	k7	GR	AMR	0	lv	lp	46162.	1756
Gly181Arg	k7	GR	AFR	0	lv	lp	26662.	1757
Gly181Arg	k7	GR	ASJ	0	lv	lp	10080.	1758
Gly181Arg	k7	GR	OTH	0	lv	lp	7046.	1759
Gly181Arg	k7	GR	EUR	0	lv	lp	73352.	1760
His1524Arg	y1	HR	OTH	0	h1	lp	121376.	1761
His1524Arg	y1	HR	EUR	0	h1	lp	73334.	1762
His1524Arg	y1	HR	ASI	0	h1	lp	25164.	1763
His1524Arg	y1	HR	AMR	0	h1	lp	11574.	1764
His1524Arg	y1	HR	AFR	0	h1	lp	10396.	1765
His1524Arg	y1	HR	OTH	0	h1	lp	908.	1766
Ala1325Val	s2	AV	OTH	0	dm	lb	140198.	1767
Ala1325Val	s2	AV	EUR	0	dm	lb	75924.	1768
Ala1325Val	s2	AV	AFR	0	dm	lb	42020.	1769
Ala1325Val	s2	AV	AMR	0	dm	lb	13660.	1770
Ala1325Val	s2	AV	ASJ	0	dm	lb	3314.	1771
Ala1325Val	s2	AV	EAS	0	dm	lb	3128.	1772
Ala1325Val	s2	AV	OTH	0	dm	lb	2152.	1773
Ile524Met	me	IM	OTH	0	dc	lp	777822.	1774
Ile524Met	me	IM	EUR	0	dc	lp	211364.	1775
Ile524Met	me	IM	ASI	0	dc	lp	74176.	1776
Ile524Met	me	IM	AMR	0	dc	lp	59818.	1777
Ile524Met	me	IM	AFR	0	dc	lp	68688.	1778
Ile524Met	me	IM	ASJ	0	dc	lp	13404.	1779
Ile524Met	me	IM	OTH	0	dc	lp	9194.	1780
Ile524Met	me	IM	EAS	0	dc	lp	3134.	1781
Ile524Met	me	IM	EUR	0	dc	lp	73354.	1782
Met922Thr	s2	MT	OTH	0	dm	lb	261592.	1783
Met922Thr	s2	MT	EUR	0	dm	lb	85604.	1784
Met922Thr	s2	MT	AFR	0	dm	lb	55318.	1785
Met922Thr	s2	MT	AMR	0	dm	lb	25226.	1786
Met922Thr	s2	MT	ASJ	0	dm	lb	3320.	1787
Met922Thr	s2	MT	EAS	0	dm	lb	3132.	1788
Met922Thr	s2	MT	OTH	0	dm	lb	3556.	1789
Met922Thr	s2	MT	EUR	0	dm	lb	73354.	1790
Met922Thr	s2	MT	ASI	0	dm	lb	25278.	1791
Met922Thr	s2	MT	OTH	0	dm	lb	14050.	1792
Met922Thr	s2	MT	LA2	0	dm	lb	610.	1793
Met922Thr	s2	MT	LA1	0	dm	lb	146.	1794
Met922Thr	s2	MT	SAS	0	dm	lb	98.	1795
Ile530Val	ab	IV	OTH	0	hc	lp	637296.	1796
Ile530Val	ab	IV	EUR	0	hc	lp	142124.	1797
Ile530Val	ab	IV	ASI	0	hc	lp	74282.	1798
Ile530Val	ab	IV	AMR	0	hc	lp	46154.	1799
Ile530Val	ab	IV	AFR	0	hc	lp	28956.	1800
Ile530Val	ab	IV	ASJ	0	hc	lp	10072.	1801
Ile530Val	ab	IV	OTH	0	hc	lp	7512.	1802
Ile530Val	ab	IV	EUR	0	hc	lp	73336.	1803
Ile530Val	ab	IV	OTH	0	hc	lp	10680.	1804
Ile530Val	ab	IV	LA2	0	hc	lp	610.	1805
Ile530Val	ab	IV	LA1	0	hc	lp	146.	1806
Ile530Val	ab	IV	SAS	0	hc	lp	94.	1807
Ala1012Asp	s2	AD	OTH	0	dm	lb	637594.	1808
Ala1012Asp	s2	AD	EUR	0	dm	lb	135414.	1809
Ala1012Asp	s2	AD	ASI	0	dm	lb	74176.	1810
Ala1012Asp	s2	AD	AMR	0	dm	lb	46170.	1811
Ala1012Asp	s2	AD	AFR	0	dm	lb	26662.	1812
Ala1012Asp	s2	AD	ASJ	0	dm	lb	10080.	1813
Ala1012Asp	s2	AD	OTH	0	dm	lb	7048.	1814
Ala1012Asp	s2	AD	EUR	0	dm	lb	73354.	1815
Arg1434Pro	lm	RP	OTH	0	hc	lp	777800.	1816
Arg1434Pro	lm	RP	EUR	0	hc	lp	218278.	1817
Arg1434Pro	lm	RP	ASI	0	hc	lp	74284.	1818
Arg1434Pro	lm	RP	AMR	0	hc	lp	59828.	1819
Arg1434Pro	lm	RP	AFR	0	hc	lp	71008.	1820
Arg1434Pro	lm	RP	ASJ	0	hc	lp	13402.	1821
Arg1434Pro	lm	RP	OTH	0	hc	lp	9666.	1822
Arg1434Pro	lm	RP	EAS	0	hc	lp	3132.	1823
Arg1434Pro	lm	RP	EUR	0	hc	lp	73342.	1824
Arg1434Pro	lm	RP	OTH	0	hc	lp	10680.	1825
Arg1434Pro	lm	RP	LA2	0	hc	lp	610.	1826
Arg1434Pro	lm	RP	LA1	0	hc	lp	146.	1827
Arg1434Pro	lm	RP	SAS	0	hc	lp	94.	1828
Arg434Lys	k5	RK	OTH	0	hc	be	656476.	1829
Arg434Lys	k5	RK	EUR	0	hc	be	211372.	1830
Arg434Lys	k5	RK	ASI	0	hc	be	49010.	1831
Arg434Lys	k5	RK	AMR	0	hc	be	48260.	1832
Arg434Lys	k5	RK	AFR	0	hc	be	58312.	1833
Arg434Lys	k5	RK	ASJ	0	hc	be	13404.	1834
Arg434Lys	k5	RK	OTH	0	hc	be	8294.	1835
Arg434Lys	k5	RK	EAS	0	hc	be	3134.	1836
Glu1856Lys	lm	EK	OTH	0	dm	pt	250244.	1837
Glu1856Lys	lm	EK	EUR	0	dm	pt	134214.	1838
Glu1856Lys	lm	EK	ASI	0	dm	pt	49000.	1839
Glu1856Lys	lm	EK	AMR	0	dm	pt	34582.	1840
Glu1856Lys	lm	EK	AFR	0	dm	pt	16246.	1841
Glu1856Lys	lm	EK	ASJ	0	dm	pt	10080.	1842
Glu1856Lys	lm	EK	OTH	0	dm	pt	6122.	1843
Arg1588Pro	y1	RP	OTH	0	dm	pt	516164.	1844
Arg1588Pro	y1	RP	EUR	0	dm	pt	142362.	1845
Arg1588Pro	y1	RP	ASI	0	dm	pt	49116.	1846
Arg1588Pro	y1	RP	AMR	0	dm	pt	34592.	1847
Arg1588Pro	y1	RP	AFR	0	dm	pt	18550.	1848
Arg1588Pro	y1	RP	ASJ	0	dm	pt	10080.	1849
Arg1588Pro	y1	RP	OTH	0	dm	pt	6604.	1850
Arg1588Pro	y1	RP	OTH	0	dm	pt	10680.	1851
Arg1588Pro	y1	RP	LA2	0	dm	pt	610.	1852
Arg1588Pro	y1	RP	LA1	0	dm	pt	146.	1853
Arg1588Pro	y1	RP	SAS	0	dm	pt	94.	1854
Arg1344Gln	s2	RQ	OTH	0	h1	lp	655924.	1855
Arg1344Gln	s2	RQ	EUR	0	h1	lp	220664.	1856
Arg1344Gln	s2	RQ	ASI	0	h1	lp	49096.	1857
Arg1344Gln	s2	RQ	AMR	0	h1	lp	48240.	1858
Arg1344Gln	s2	RQ	AFR	0	h1	lp	61154.	1859
Arg1344Gln	s2	RQ	ASJ	0	h1	lp	13376.	1860
Arg1344Gln	s2	RQ	OTH	0	h1	lp	8768.	1861
Arg1344Gln	s2	RQ	EAS	0	h1	lp	3132.	1862
Arg1344Gln	s2	RQ	JPN	0	h1	lp	16760.	1863
Arg1344Gln	s2	RQ	OTH	0	h1	lp	14050.	1864
Arg1344Gln	s2	RQ	LA2	0	h1	lp	610.	1865
Arg1344Gln	s2	RQ	LA1	0	h1	lp	146.	1866
Arg1344Gln	s2	RQ	SAS	0	h1	lp	98.	1867
Asn885Lys	s2	NK	OTH	0	h1	lp	140240.	1868
Asn885Lys	s2	NK	EUR	0	h1	lp	82902.	1869
Asn885Lys	s2	NK	AFR	0	h1	lp	44330.	1870
Asn885Lys	s2	NK	AMR	0	h1	lp	13658.	1871
Asn885Lys	s2	NK	ASJ	0	h1	lp	3322.	1872
Asn885Lys	s2	NK	EAS	0	h1	lp	3130.	1873
Asn885Lys	s2	NK	OTH	0	h1	lp	2620.	1874
Asn885Lys	s2	NK	OTH	0	h1	lp	10680.	1875
Asn885Lys	s2	NK	LA2	0	h1	lp	610.	1876
Asn885Lys	s2	NK	LA1	0	h1	lp	146.	1877
Asn885Lys	s2	NK	ASI	0	h1	lp	108.	1878
Asn885Lys	s2	NK	SAS	0	h1	lp	94.	1879
Gln1215His	s2	QH	OTH	0	h1	lp	515682.	1880
Gln1215His	s2	QH	EUR	0	h1	lp	134962.	1881
Gln1215His	s2	QH	ASI	0	h1	lp	49006.	1882
Gln1215His	s2	QH	AMR	0	h1	lp	34590.	1883
Gln1215His	s2	QH	AFR	0	h1	lp	16238.	1884
Gln1215His	s2	QH	ASJ	0	h1	lp	10074.	1885
Gln1215His	s2	QH	OTH	0	h1	lp	6122.	1886
Arg694His	sh	RH	OTH	0	hc	lp	391640.	1887
Arg694His	sh	RH	EUR	0	hc	lp	211282.	1888
Arg694His	sh	RH	ASI	0	hc	lp	49008.	1889
Arg694His	sh	RH	AMR	0	hc	lp	48242.	1890
Arg694His	sh	RH	AFR	0	hc	lp	58284.	1891
Arg694His	sh	RH	ASJ	0	hc	lp	13402.	1892
Arg694His	sh	RH	OTH	0	hc	lp	8288.	1893
Arg694His	sh	RH	EAS	0	hc	lp	3134.	1894
Asp955Asn	s2	DN	OTH	0	hc	lp	251490.	1895
Asp955Asn	s2	DN	EUR	0	hc	lp	135412.	1896
Asp955Asn	s2	DN	ASI	0	hc	lp	49010.	1897
Asp955Asn	s2	DN	AMR	0	hc	lp	34592.	1898
Asp955Asn	s2	DN	AFR	0	hc	lp	16256.	1899
Asp955Asn	s2	DN	ASJ	0	hc	lp	10080.	1900
Asp955Asn	s2	DN	OTH	0	hc	lp	6140.	1901
Gln734Glu	cv	QE	OTH	0	hc	lp	251184.	1902
Gln734Glu	cv	QE	EUR	0	hc	lp	135114.	1903
Gln734Glu	cv	QE	ASI	0	hc	lp	49010.	1904
Gln734Glu	cv	QE	AMR	0	hc	lp	34592.	1905
Gln734Glu	cv	QE	AFR	0	hc	lp	16256.	1906
Gln734Glu	cv	QE	ASJ	0	hc	lp	10080.	1907
Gln734Glu	cv	QE	OTH	0	hc	lp	6132.	1908
Arg712His	om	RH	OTH	0	hc	pt	140272.	1909
Arg712His	om	RH	EUR	0	hc	pt	75956.	1910
Arg712His	om	RH	AFR	0	hc	pt	42042.	1911
Arg712His	om	RH	AMR	0	hc	pt	13662.	1912
Arg712His	om	RH	ASJ	0	hc	pt	3324.	1913
Arg712His	om	RH	EAS	0	hc	pt	3134.	1914
Arg712His	om	RH	OTH	0	hc	pt	2154.	1915
Thr135Asn	k7	TN	OTH	0	hc	lb	264690.	1916
Glu779Gln	la	EQ	OTH	0	m7	lp	264690.	1917
Arg154His	e2	RH	OTH	0	rc	pt	404954.	1918
Arg154His	e2	RH	EUR	0	rc	pt	75960.	1919
Arg154His	e2	RH	AFR	0	rc	pt	42032.	1920
Arg154His	e2	RH	AMR	0	rc	pt	13664.	1921
Arg154His	e2	RH	ASJ	0	rc	pt	3322.	1922
Arg154His	e2	RH	EAS	0	rc	pt	3132.	1923
Arg154His	e2	RH	OTH	0	rc	pt	2154.	1924
Arg154His	e2	RH	EST	0	rc	pt	4480.	1925
Glu143Lys	e2	EK	OTH	0	hc	pt	656462.	1926
Glu143Lys	e2	EK	EUR	0	hc	pt	211380.	1927
Glu143Lys	e2	EK	ASI	0	hc	pt	49010.	1928
Glu143Lys	e2	EK	AMR	0	hc	pt	48248.	1929
Glu143Lys	e2	EK	AFR	0	hc	pt	58310.	1930
Glu143Lys	e2	EK	ASJ	0	hc	pt	13402.	1931
Glu143Lys	e2	EK	OTH	0	hc	pt	8290.	1932
Glu143Lys	e2	EK	EAS	0	hc	pt	3132.	1933
Ala57Gly	en	AG	JPN	0	h8	pt	16760.	1934
Ala57Gly	en	AG	OTH	0	h8	pt	18014.	1935
Ala57Gly	en	AG	EUA	0	h8	pt	8600.	1936
Ala57Gly	en	AG	AFM	0	h8	pt	4406.	1937
Ala57Gly	en	AG	AFR	0	h8	pt	1322.	1938
Ala57Gly	en	AG	EAS	0	h8	pt	1008.	1939
Ala57Gly	en	AG	EUR	0	h8	pt	1006.	1940
Ala57Gly	en	AG	SAS	0	h8	pt	978.	1941
Ala57Gly	en	AG	AMR	0	h8	pt	694.	1942
Ala57Gly	en	AG	KOR	0	h8	pt	4754.	1943
Ala57Gly	en	AG	GON	0	h8	pt	998.	1944
Ala2Pro	en	AP	OTH	0	h8	lb	788638.	1945
Ala2Pro	en	AP	EUR	0	h8	lb	210490.	1946
Ala2Pro	en	AP	ASI	0	h8	lb	74012.	1947
Ala2Pro	en	AP	AMR	0	h8	lb	59708.	1948
Ala2Pro	en	AP	AFR	0	h8	lb	68524.	1949
Ala2Pro	en	AP	ASJ	0	h8	lb	13380.	1950
Ala2Pro	en	AP	OTH	0	h8	lb	9166.	1951
Ala2Pro	en	AP	EAS	0	h8	lb	3132.	1952
Ala2Pro	en	AP	EUR	0	h8	lb	72530.	1953
Ala2Pro	en	AP	EUA	0	h8	lb	8600.	1954
Ala2Pro	en	AP	AFM	0	h8	lb	4406.	1955
Val79Ile	e1	VI	OTH	0	hc	lp	795718.	1956
Val79Ile	e1	VI	EUR	0	hc	lp	211346.	1957
Val79Ile	e1	VI	ASI	0	hc	lp	74160.	1958
Val79Ile	e1	VI	AMR	0	hc	lp	60508.	1959
Val79Ile	e1	VI	AFR	0	hc	lp	69998.	1960
Val79Ile	e1	VI	ASJ	0	hc	lp	13404.	1961
Val79Ile	e1	VI	OTH	0	hc	lp	9198.	1962
Val79Ile	e1	VI	EAS	0	hc	lp	4142.	1963
Val79Ile	e1	VI	EUR	0	hc	lp	74288.	1964
Val79Ile	e1	VI	EUA	0	hc	lp	8600.	1965
Val79Ile	e1	VI	AFM	0	hc	lp	4406.	1966
Val79Ile	e1	VI	SAS	0	hc	lp	978.	1967
Val79Ile	e1	VI	PCC	0	hc	lp	3854.	1968
Val79Ile	e1	VI	TWC	0	hc	lp	3708.	1969
Arg94His	el	RH	OTH	0	hc	pt	251298.	1970
Arg94His	el	RH	EUR	0	hc	pt	135248.	1971
Arg94His	el	RH	ASI	0	hc	pt	49002.	1972
Arg94His	el	RH	AMR	0	hc	pt	34582.	1973
Arg94His	el	RH	AFR	0	hc	pt	16250.	1974
Arg94His	el	RH	ASJ	0	hc	pt	10080.	1975
Arg94His	el	RH	OTH	0	hc	pt	6136.	1976
Arg31His	en	RH	OTH	0	hc	lb	781904.	1977
Arg31His	en	RH	EUR	0	hc	lb	210220.	1978
Arg31His	en	RH	ASI	0	hc	lb	74174.	1979
Arg31His	en	RH	AMR	0	hc	lb	60522.	1980
Arg31His	en	RH	AFR	0	hc	lb	70026.	1981
Arg31His	en	RH	ASJ	0	hc	lb	13396.	1982
Arg31His	en	RH	OTH	0	hc	lb	9196.	1983
Arg31His	en	RH	EAS	0	hc	lb	4142.	1984
Arg31His	en	RH	EUR	0	hc	lb	74344.	1985
Arg31His	en	RH	JPN	0	hc	lb	16760.	1986
Arg31His	en	RH	SAS	0	hc	lb	978.	1987
Arg31His	en	RH	KOR	0	hc	lb	4754.	1988
Gly128Asp	e2	GD	OTH	0	hc	lp	264690.	1989
Gly128Asp	e2	GD	OTH	0	hc	lp	10680.	1990
Gly128Asp	e2	GD	EUR	0	hc	lp	6962.	1991
Gly128Asp	e2	GD	AFR	0	hc	lp	2294.	1992
Gly128Asp	e2	GD	LA2	0	hc	lp	610.	1993
Gly128Asp	e2	GD	OTH	0	hc	lp	466.	1994
Gly128Asp	e2	GD	LA1	0	hc	lp	146.	1995
Gly128Asp	e2	GD	ASI	0	hc	lp	108.	1996
Gly128Asp	e2	GD	SAS	0	hc	lp	94.	1997
Ala13Thr	rn	AT	OTH	0	hc	lb	860492.	1998
Ala13Thr	rn	AT	EUR	0	hc	lb	380940.	1999
Ala13Thr	rn	AT	ASI	0	hc	lb	85620.	2000
Ala13Thr	rn	AT	AMR	0	hc	lb	60398.	2001
Ala13Thr	rn	AT	AFR	0	hc	lb	74260.	2002
Ala13Thr	rn	AT	ASJ	0	hc	lb	13392.	2003
Ala13Thr	rn	AT	OTH	0	hc	lb	23056.	2004
Ala13Thr	rn	AT	OTH	0	hc	lb	193426.	2005
Ala13Thr	rn	AT	LA2	0	hc	lb	968.	2006
Ala13Thr	rn	AT	LA1	0	hc	lb	796.	2007
Ala13Thr	rn	AT	SAS	0	hc	lb	1252.	2008
Ala13Thr	rn	AT	EAS	0	hc	lb	4138.	2009
Ala13Thr	rn	AT	EUR	0	hc	lb	74026.	2010
Ala13Thr	rn	AT	AFM	0	hc	lb	32516.	2011
Ala13Thr	rn	AT	MEX	0	hc	lb	10810.	2012
Ala13Thr	rn	AT	PRI	0	hc	lb	7916.	2013
Ala13Thr	rn	AT	NHI	0	hc	lb	4534.	2014
Ala13Thr	rn	AT	CUB	0	hc	lb	4230.	2015
Ala13Thr	rn	AT	DOM	0	hc	lb	3828.	2016
Ala13Thr	rn	AT	CEA	0	hc	lb	2450.	2017
Ala13Thr	rn	AT	SOA	0	hc	lb	1982.	2018
Ala13Thr	rn	AT	NAM	0	hc	lb	1260.	2019
Ala13Thr	rn	AT	SAS	0	hc	lb	856.	2020
Ala13Thr	rn	AT	SPC	0	hc	lb	534.	2021
Glu22Lys	rn	EK	OTH	0	hx	pt	35428.	2022
Glu22Lys	rn	EK	EUR	0	hx	pt	26588.	2023
Glu22Lys	rn	EK	OTH	0	hx	pt	4588.	2024
Glu22Lys	rn	EK	AFR	0	hx	pt	4236.	2025
Glu22Lys	rn	EK	LA2	0	hx	pt	628.	2026
Glu22Lys	rn	EK	LA1	0	hx	pt	500.	2027
Glu22Lys	rn	EK	ASI	0	hx	pt	112.	2028
Glu22Lys	rn	EK	SAS	0	hx	pt	1076.	2029
Glu22Lys	rn	EK	OTH	0	hx	pt	5008.	2030
Glu22Lys	rn	EK	EAS	0	hx	pt	1008.	2031
Glu22Lys	rn	EK	EUR	0	hx	pt	1006.	2032
Glu22Lys	rn	EK	AMR	0	hx	pt	694.	2033
Arg58Leu	r1	RL	OTH	0	hx	lp	372158.	2034
Arg58Leu	r1	RL	EUR	0	hx	lp	135374.	2035
Arg58Leu	r1	RL	ASI	0	hx	lp	74044.	2036
Arg58Leu	r1	RL	AMR	0	hx	lp	46100.	2037
Arg58Leu	r1	RL	AFR	0	hx	lp	26610.	2038
Arg58Leu	r1	RL	ASJ	0	hx	lp	10078.	2039
Arg58Leu	r1	RL	OTH	0	hx	lp	7046.	2040
Arg58Leu	r1	RL	EUR	0	hx	lp	72906.	2041
Arg58Gln	r1	RQ	OTH	0	hc	pt	372158.	2042
Arg58Gln	r1	RQ	EUR	0	hc	pt	135374.	2043
Arg58Gln	r1	RQ	ASI	0	hc	pt	74044.	2044
Arg58Gln	r1	RQ	AMR	0	hc	pt	46100.	2045
Arg58Gln	r1	RQ	AFR	0	hc	pt	26610.	2046
Arg58Gln	r1	RQ	ASJ	0	hc	pt	10078.	2047
Arg58Gln	r1	RQ	OTH	0	hc	pt	7046.	2048
Arg58Gln	r1	RQ	EUR	0	hc	pt	72906.	2049
Pro95Ala	r2	PA	OTH	0	hx	pt	735130.	2050
Pro95Ala	r2	PA	EUR	0	hx	pt	211354.	2051
Pro95Ala	r2	PA	ASI	0	hx	pt	57328.	2052
Pro95Ala	r2	PA	AMR	0	hx	pt	48252.	2053
Pro95Ala	r2	PA	AFR	0	hx	pt	58296.	2054
Pro95Ala	r2	PA	ASJ	0	hx	pt	13404.	2055
Pro95Ala	r2	PA	OTH	0	hx	pt	8292.	2056
Pro95Ala	r2	PA	EAS	0	hx	pt	3132.	2057
Pro95Ala	r2	PA	AFM	0	hx	pt	32514.	2058
Pro95Ala	r2	PA	MEX	0	hx	pt	10810.	2059
Pro95Ala	r2	PA	PRI	0	hx	pt	7918.	2060
Pro95Ala	r2	PA	NHI	0	hx	pt	4534.	2061
Pro95Ala	r2	PA	CUB	0	hx	pt	4230.	2062
Pro95Ala	r2	PA	DOM	0	hx	pt	3828.	2063
Pro95Ala	r2	PA	CEA	0	hx	pt	2450.	2064
Pro95Ala	r2	PA	SOA	0	hx	pt	1982.	2065
Pro95Ala	r2	PA	NAM	0	hx	pt	1260.	2066
Pro95Ala	r2	PA	SAS	0	hx	pt	856.	2067
Glu134Ala	r3	EA	OTH	0	hc	lp	869350.	2068
Glu134Ala	r3	EA	EUR	0	hc	lp	211278.	2069
Glu134Ala	r3	EA	ASI	0	hc	lp	82486.	2070
Glu134Ala	r3	EA	AMR	0	hc	lp	59806.	2071
Glu134Ala	r3	EA	AFR	0	hc	lp	68628.	2072
Glu134Ala	r3	EA	ASJ	0	hc	lp	13400.	2073
Glu134Ala	r3	EA	OTH	0	hc	lp	9200.	2074
Glu134Ala	r3	EA	EAS	0	hc	lp	3132.	2075
Glu134Ala	r3	EA	EUR	0	hc	lp	73346.	2076
Glu134Ala	r3	EA	AFM	0	hc	lp	32514.	2077
Glu134Ala	r3	EA	MEX	0	hc	lp	10808.	2078
Glu134Ala	r3	EA	PRI	0	hc	lp	7916.	2079
Glu134Ala	r3	EA	NHI	0	hc	lp	4534.	2080
Glu134Ala	r3	EA	CUB	0	hc	lp	4230.	2081
Glu134Ala	r3	EA	DOM	0	hc	lp	3828.	2082
Glu134Ala	r3	EA	CEA	0	hc	lp	2450.	2083
Glu134Ala	r3	EA	SOA	0	hc	lp	1982.	2084
Glu134Ala	r3	EA	NAM	0	hc	lp	1260.	2085
Glu134Ala	r3	EA	SAS	0	hc	lp	856.	2086
Glu134Ala	r3	EA	EUA	0	hc	lp	8600.	2087
Glu134Ala	r3	EA	AFM	0	hc	lp	4406.	2088
Glu134Ala	r3	EA	EST	0	hc	lp	4480.	2089
Glu134Ala	r3	EA	PCC	0	hc	lp	3854.	2090
Glu134Ala	r3	EA	TWC	0	hc	lp	3708.	2091
Glu134Ala	r3	EA	GON	0	hc	lp	998.	2092
Glu134Ala	r3	EA	SPC	0	hc	lp	534.	2093
Asn47Lys	r1	NK	OTH	0	hx	pt	91700.	2094
Asn47Lys	r1	NK	AFM	0	hx	pt	32508.	2095
Asn47Lys	r1	NK	MEX	0	hx	pt	10810.	2096
Asn47Lys	r1	NK	ASI	0	hx	pt	8318.	2097
Asn47Lys	r1	NK	PRI	0	hx	pt	7918.	2098
Asn47Lys	r1	NK	NHI	0	hx	pt	4534.	2099
Asn47Lys	r1	NK	CUB	0	hx	pt	4230.	2100
Asn47Lys	r1	NK	DOM	0	hx	pt	3828.	2101
Asn47Lys	r1	NK	CEA	0	hx	pt	2450.	2102
Asn47Lys	r1	NK	SOA	0	hx	pt	1982.	2103
Asn47Lys	r1	NK	NAM	0	hx	pt	1260.	2104
Asn47Lys	r1	NK	SAS	0	hx	pt	856.	2105
Asn47Lys	r1	NK	JPN	0	hx	pt	16760.	2106
Asn47Lys	r1	NK	EUA	0	hx	pt	8600.	2107
Asn47Lys	r1	NK	AFM	0	hx	pt	4406.	2108
Asn47Lys	r1	NK	PCC	0	hx	pt	3854.	2109
Asn47Lys	r1	NK	TWC	0	hx	pt	3708.	2110
Phe103Cys	r2	FC	OTH	0	hx	lb	513154.	2111
Phe103Cys	r2	FC	EUR	0	hx	lb	218326.	2112
Phe103Cys	r2	FC	ASI	0	hx	lb	74284.	2113
Phe103Cys	r2	FC	AMR	0	hx	lb	59830.	2114
Phe103Cys	r2	FC	AFR	0	hx	lb	71422.	2115
Phe103Cys	r2	FC	ASJ	0	hx	lb	13402.	2116
Phe103Cys	r2	FC	OTH	0	hx	lb	9718.	2117
Phe103Cys	r2	FC	EAS	0	hx	lb	3130.	2118
Phe103Cys	r2	FC	EUR	0	hx	lb	73350.	2119
Phe103Cys	r2	FC	OTH	0	hx	lb	11158.	2120
Phe103Cys	r2	FC	LA2	0	hx	lb	610.	2121
Phe103Cys	r2	FC	LA1	0	hx	lb	146.	2122
Phe103Cys	r2	FC	SAS	0	hx	lb	94.	2123
Ala55Ser	r1	AS	OTH	0	hx	lp	656374.	2124
Ala55Ser	r1	AS	EUR	0	hx	lp	211312.	2125
Ala55Ser	r1	AS	ASI	0	hx	lp	49010.	2126
Ala55Ser	r1	AS	AMR	0	hx	lp	48250.	2127
Ala55Ser	r1	AS	AFR	0	hx	lp	58292.	2128
Ala55Ser	r1	AS	ASJ	0	hx	lp	13402.	2129
Ala55Ser	r1	AS	OTH	0	hx	lp	8288.	2130
Ala55Ser	r1	AS	EAS	0	hx	lp	3130.	2131
Ala55Pro	r1	AP	OTH	0	hx	lp	656374.	2132
Ala55Pro	r1	AP	EUR	0	hx	lp	211312.	2133
Ala55Pro	r1	AP	ASI	0	hx	lp	49010.	2134
Ala55Pro	r1	AP	AMR	0	hx	lp	48250.	2135
Ala55Pro	r1	AP	AFR	0	hx	lp	58292.	2136
Ala55Pro	r1	AP	ASJ	0	hx	lp	13402.	2137
Ala55Pro	r1	AP	OTH	0	hx	lp	8288.	2138
Ala55Pro	r1	AP	EAS	0	hx	lp	3130.	2139
Val119Ile	r2	VI	OTH	0	hx	lb	856530.	2140
Val119Ile	r2	VI	EUR	0	hx	lb	211344.	2141
Val119Ile	r2	VI	ASI	0	hx	lb	82494.	2142
Val119Ile	r2	VI	AMR	0	hx	lb	59832.	2143
Val119Ile	r2	VI	AFR	0	hx	lb	68700.	2144
Val119Ile	r2	VI	ASJ	0	hx	lb	13404.	2145
Val119Ile	r2	VI	OTH	0	hx	lb	9200.	2146
Val119Ile	r2	VI	EAS	0	hx	lb	3130.	2147
Val119Ile	r2	VI	EUR	0	hx	lb	73352.	2148
Val119Ile	r2	VI	AFM	0	hx	lb	32516.	2149
Val119Ile	r2	VI	MEX	0	hx	lb	10810.	2150
Val119Ile	r2	VI	PRI	0	hx	lb	7918.	2151
Val119Ile	r2	VI	NHI	0	hx	lb	4534.	2152
Val119Ile	r2	VI	CUB	0	hx	lb	4230.	2153
Val119Ile	r2	VI	DOM	0	hx	lb	3828.	2154
Val119Ile	r2	VI	CEA	0	hx	lb	2450.	2155
Val119Ile	r2	VI	SOA	0	hx	lb	1982.	2156
Val119Ile	r2	VI	NAM	0	hx	lb	1260.	2157
Val119Ile	r2	VI	SAS	0	hx	lb	856.	2158
Val119Ile	r2	VI	JPN	0	hx	lb	16760.	2159
Gly42Asp	r1	GD	OTH	0	hx	lp	404912.	2160
Gly42Asp	r1	GD	EUR	0	hx	lp	75946.	2161
Gly42Asp	r1	GD	AFR	0	hx	lp	42026.	2162
Gly42Asp	r1	GD	AMR	0	hx	lp	13648.	2163
Gly42Asp	r1	GD	ASJ	0	hx	lp	3322.	2164
Gly42Asp	r1	GD	EAS	0	hx	lp	3130.	2165
Gly42Asp	r1	GD	OTH	0	hx	lp	2150.	2166
Met1Ile	rn	MI	OTH	0	rc	lp	404940.	2167
Met1Ile	rn	MI	EUR	0	rc	lp	75950.	2168
Met1Ile	rn	MI	AFR	0	rc	lp	42038.	2169
Met1Ile	rn	MI	AMR	0	rc	lp	13652.	2170
Met1Ile	rn	MI	ASJ	0	rc	lp	3324.	2171
Met1Ile	rn	MI	EAS	0	rc	lp	3134.	2172
Met1Ile	rn	MI	OTH	0	rc	lp	2152.	2173
Arg820Gln	f6	RQ	OTH	0	h4	lp	775604.	2174
Arg820Gln	f6	RQ	EUR	0	h4	lp	226226.	2175
Arg820Gln	f6	RQ	ASI	0	h4	lp	74134.	2176
Arg820Gln	f6	RQ	AMR	0	h4	lp	59944.	2177
Arg820Gln	f6	RQ	AFR	0	h4	lp	72648.	2178
Arg820Gln	f6	RQ	ASJ	0	h4	lp	13382.	2179
Arg820Gln	f6	RQ	OTH	0	h4	lp	11956.	2180
Arg820Gln	f6	RQ	EAS	0	h4	lp	3132.	2181
Arg820Gln	f6	RQ	EUR	0	h4	lp	73308.	2182
Arg820Gln	f6	RQ	OTH	0	h4	lp	24670.	2183
Arg820Gln	f6	RQ	LA2	0	h4	lp	610.	2184
Arg820Gln	f6	RQ	LA1	0	h4	lp	146.	2185
Arg820Gln	f6	RQ	SAS	0	h4	lp	98.	2186
Arg820Gln	f6	RQ	JPN	0	h4	lp	16758.	2187
Arg1002Trp	c8	RW	OTH	1	hc	be	361676.	2188
Arg1002Trp	c8	RW	EUR	0	hc	be	211606.	2189
Arg1002Trp	c8	RW	ASI	0	hc	be	69656.	2190
Arg1002Trp	c8	RW	AMR	0	hc	be	45876.	2191
Arg1002Trp	c8	RW	AFR	0	hc	be	31072.	2192
Arg1002Trp	c8	RW	ASJ	0	hc	be	8936.	2193
Arg1002Trp	c8	RW	OTH	0	hc	be	18948.	2194
Arg1002Trp	c8	RW	OTH	0	hc	be	108398.	2195
Arg1002Trp	c8	RW	LA2	0	hc	be	774.	2196
Arg1002Trp	c8	RW	LA1	0	hc	be	540.	2197
Arg1002Trp	c8	RW	SAS	0	hc	be	1108.	2198
Arg1002Trp	c8	RW	EUR	0	hc	be	68212.	2199
Arg1002Trp	c8	RW	JPN	0	hc	be	16758.	2200
Arg1002Trp	c8	RW	EUA	0	hc	be	8326.	2201
Arg1002Trp	c8	RW	AFM	0	hc	be	4010.	2202
Arg1002Trp	c8	RW	EAS	0	hc	be	1008.	2203
Arg1002Trp	c8	RW	KOR	0	hc	be	4752.	2204
Ala833Val	f6	AV	OTH	1	lc	be	872706.	2205
Ala833Val	f6	AV	EUR	0	lc	be	210394.	2206
Ala833Val	f6	AV	ASI	0	lc	be	82190.	2207
Ala833Val	f6	AV	AMR	0	lc	be	60734.	2208
Ala833Val	f6	AV	AFR	1	lc	be	69350.	2209
Ala833Val	f6	AV	ASJ	0	lc	be	13380.	2210
Ala833Val	f6	AV	OTH	0	lc	be	9104.	2211
Ala833Val	f6	AV	EAS	0	lc	be	4142.	2212
Ala833Val	f6	AV	EUR	0	lc	be	74280.	2213
Ala833Val	f6	AV	AFM	1	lc	be	32516.	2214
Ala833Val	f6	AV	MEX	0	lc	be	10810.	2215
Ala833Val	f6	AV	PRI	0	lc	be	7918.	2216
Ala833Val	f6	AV	NHI	0	lc	be	4534.	2217
Ala833Val	f6	AV	CUB	0	lc	be	4230.	2218
Ala833Val	f6	AV	DOM	1	lc	be	3828.	2219
Ala833Val	f6	AV	CEA	0	lc	be	2450.	2220
Ala833Val	f6	AV	SOA	0	lc	be	1982.	2221
Ala833Val	f6	AV	NAM	0	lc	be	1260.	2222
Ala833Val	f6	AV	SAS	0	lc	be	856.	2223
Ala833Val	f6	AV	EUA	0	lc	be	8530.	2224
Ala833Val	f6	AV	AFM	1	lc	be	4330.	2225
Ala833Val	f6	AV	SAS	0	lc	be	978.	2226
Ala833Val	f6	AV	SPC	0	lc	be	534.	2227
Val158Met	c1	VM	OTH	1	lc	be	624300.	2228
Val158Met	c1	VM	EUR	1	lc	be	164920.	2229
Val158Met	c1	VM	ASI	1	lc	be	45192.	2230
Val158Met	c1	VM	AMR	1	lc	be	41814.	2231
Val158Met	c1	VM	AFR	1	lc	be	55432.	2232
Val158Met	c1	VM	ASJ	1	lc	be	12080.	2233
Val158Met	c1	VM	OTH	1	lc	be	7140.	2234
Val158Met	c1	VM	EAS	0	lc	be	4142.	2235
Val158Met	c1	VM	EUR	1	lc	be	14508.	2236
Val158Met	c1	VM	EUA	1	lc	be	8312.	2237
Val158Met	c1	VM	AFM	1	lc	be	4046.	2238
Val158Met	c1	VM	SAS	1	lc	be	978.	2239
Val158Met	c1	VM	EST	1	lc	be	4480.	2240
Val158Met	c1	VM	PCC	1	lc	be	3854.	2241
Val158Met	c1	VM	TWC	1	lc	be	3708.	2242
Val158Met	c1	VM	GON	1	lc	be	998.	2243
Val158Met	c1	VM	CRM	0	lc	be	792.	2244
Val158Met	c1	VM	ACP	1	lc	be	600.	2245
Val158Met	c1	VM	SPC	1	lc	be	534.	2246
Val158Met	c1	VM	DAN	1	lc	be	40.	2247
Ser236Gly	c1	SG	OTH	1	lc	be	377380.	2248
Ser236Gly	c1	SG	EUR	1	lc	be	531456.	2249
Ser236Gly	c1	SG	OTH	1	lc	be	31484.	2250
Ser236Gly	c1	SG	AFR	1	lc	be	79910.	2251
Ser236Gly	c1	SG	LA2	1	lc	be	7244.	2252
Ser236Gly	c1	SG	ASI	1	lc	be	86934.	2253
Ser236Gly	c1	SG	SAS	1	lc	be	6202.	2254
Ser236Gly	c1	SG	LA1	1	lc	be	1488.	2255
Ser236Gly	c1	SG	OTH	1	lc	be	865016.	2256
Ser236Gly	c1	SG	AMR	1	lc	be	59736.	2257
Ser236Gly	c1	SG	ASJ	1	lc	be	13342.	2258
Ser236Gly	c1	SG	EAS	1	lc	be	4138.	2259
Ser236Gly	c1	SG	EUR	1	lc	be	69320.	2260
Ser236Gly	c1	SG	AFM	1	lc	be	32512.	2261
Ser236Gly	c1	SG	MEX	1	lc	be	10810.	2262
Ser236Gly	c1	SG	PRI	1	lc	be	7918.	2263
Ser236Gly	c1	SG	NHI	1	lc	be	4534.	2264
Ser236Gly	c1	SG	CUB	1	lc	be	4230.	2265
Ser236Gly	c1	SG	DOM	1	lc	be	3828.	2266
Ser236Gly	c1	SG	CEA	1	lc	be	2450.	2267
Ser236Gly	c1	SG	SOA	1	lc	be	1982.	2268
Ser236Gly	c1	SG	NAM	1	lc	be	1260.	2269
Ser236Gly	c1	SG	SAS	1	lc	be	856.	2270
Ser236Gly	c1	SG	JPN	0	lc	be	16758.	2271
Ser236Gly	c1	SG	EUA	1	lc	be	8394.	2272
Ser236Gly	c1	SG	AFM	1	lc	be	4164.	2273
Ser236Gly	c1	SG	EST	1	lc	be	4480.	2274
Ser236Gly	c1	SG	PCC	1	lc	be	3854.	2275
Ser236Gly	c1	SG	TWC	1	lc	be	3708.	2276
Ser236Gly	c1	SG	KOR	1	lc	be	4752.	2277
Ser236Gly	c1	SG	EAS	1	lc	be	470.	2278
Ser236Gly	c1	SG	SAS	1	lc	be	414.	2279
Ser236Gly	c1	SG	MDE	1	lc	be	350.	2280
Ser236Gly	c1	SG	AFR	1	lc	be	242.	2281
Ser236Gly	c1	SG	AMR	0	lc	be	216.	2282
Ser236Gly	c1	SG	OCE	0	lc	be	70.	2283
Ser236Gly	c1	SG	GON	1	lc	be	998.	2284
Ser236Gly	c1	SG	CRM	1	lc	be	792.	2285
Ser236Gly	c1	SG	ACP	1	lc	be	600.	2286
Ser236Gly	c1	SG	SPC	1	lc	be	534.	2287
Ser236Gly	c1	SG	FIN	1	lc	be	302.	2288
Ser236Gly	c1	SG	DAN	1	lc	be	40.	2289
Val189Ile	c1	VI	OTH	1	hc	be	774878.	2290
Val189Ile	c1	VI	EUR	0	hc	be	208124.	2291
Val189Ile	c1	VI	ASI	0	hc	be	70802.	2292
Val189Ile	c1	VI	AMR	0	hc	be	58768.	2293
Val189Ile	c1	VI	AFR	0	hc	be	65986.	2294
Val189Ile	c1	VI	ASJ	0	hc	be	13222.	2295
Val189Ile	c1	VI	OTH	0	hc	be	8856.	2296
Val189Ile	c1	VI	EAS	0	hc	be	4142.	2297
Val189Ile	c1	VI	EUR	0	hc	be	66522.	2298
Val189Ile	c1	VI	EUA	0	hc	be	8416.	2299
Val189Ile	c1	VI	AFM	0	hc	be	4154.	2300
Val189Ile	c1	VI	SAS	0	hc	be	978.	2301
Val189Ile	c1	VI	EST	0	hc	be	4480.	2302
Val189Ile	c1	VI	PCC	0	hc	be	3854.	2303
Val189Ile	c1	VI	TWC	0	hc	be	3708.	2304
Val189Ile	c1	VI	SPC	0	hc	be	534.	2305
Arg382Trp	c2	RW	OTH	1	lc	be	850882.	2306
Arg382Trp	c2	RW	EUR	0	lc	be	208746.	2307
Arg382Trp	c2	RW	ASI	0	lc	be	78106.	2308
Arg382Trp	c2	RW	AMR	0	lc	be	58478.	2309
Arg382Trp	c2	RW	AFR	1	lc	be	66484.	2310
Arg382Trp	c2	RW	ASJ	0	lc	be	13284.	2311
Arg382Trp	c2	RW	OTH	0	lc	be	8876.	2312
Arg382Trp	c2	RW	EAS	0	lc	be	4136.	2313
Arg382Trp	c2	RW	EUR	0	lc	be	64146.	2314
Arg382Trp	c2	RW	AFM	1	lc	be	32512.	2315
Arg382Trp	c2	RW	MEX	0	lc	be	10810.	2316
Arg382Trp	c2	RW	PRI	1	lc	be	7918.	2317
Arg382Trp	c2	RW	NHI	0	lc	be	4534.	2318
Arg382Trp	c2	RW	CUB	0	lc	be	4230.	2319
Arg382Trp	c2	RW	DOM	1	lc	be	3828.	2320
Arg382Trp	c2	RW	CEA	0	lc	be	2450.	2321
Arg382Trp	c2	RW	SOA	0	lc	be	1982.	2322
Arg382Trp	c2	RW	NAM	0	lc	be	1260.	2323
Arg382Trp	c2	RW	SAS	0	lc	be	856.	2324
Arg382Trp	c2	RW	EUA	0	lc	be	8350.	2325
Arg382Trp	c2	RW	AFM	1	lc	be	4008.	2326
Arg382Trp	c2	RW	SAS	0	lc	be	978.	2327
Arg382Trp	c2	RW	EST	0	lc	be	4480.	2328
Leu383Val	c2	LV	OTH	1	h4	lp	753164.	2329
Leu383Val	c2	LV	EUR	0	h4	lp	208800.	2330
Leu383Val	c2	LV	ASI	1	h4	lp	69502.	2331
Leu383Val	c2	LV	AMR	1	h4	lp	57584.	2332
Leu383Val	c2	LV	AFR	1	h4	lp	64954.	2333
Leu383Val	c2	LV	ASJ	0	h4	lp	13292.	2334
Leu383Val	c2	LV	OTH	0	h4	lp	8870.	2335
Leu383Val	c2	LV	EAS	0	h4	lp	3134.	2336
Leu383Val	c2	LV	EUR	0	h4	lp	62338.	2337
Ala522Thr	c3	AT	OTH	1	hc	lb	871644.	2338
Ala522Thr	c3	AT	EUR	0	hc	lb	384672.	2339
Ala522Thr	c3	AT	ASI	0	hc	lb	88358.	2340
Ala522Thr	c3	AT	AMR	0	hc	lb	60396.	2341
Ala522Thr	c3	AT	AFR	0	hc	lb	75434.	2342
Ala522Thr	c3	AT	ASJ	0	hc	lb	13366.	2343
Ala522Thr	c3	AT	OTH	0	hc	lb	25366.	2344
Ala522Thr	c3	AT	OTH	0	hc	lb	205044.	2345
Ala522Thr	c3	AT	LA2	0	hc	lb	974.	2346
Ala522Thr	c3	AT	LA1	0	hc	lb	804.	2347
Ala522Thr	c3	AT	SAS	0	hc	lb	1258.	2348
Ala522Thr	c3	AT	EAS	0	hc	lb	4142.	2349
Ala522Thr	c3	AT	EUR	0	hc	lb	74024.	2350
Ala522Thr	c3	AT	AFM	0	hc	lb	32496.	2351
Ala522Thr	c3	AT	MEX	0	hc	lb	10810.	2352
Ala522Thr	c3	AT	PRI	0	hc	lb	7916.	2353
Ala522Thr	c3	AT	NHI	0	hc	lb	4526.	2354
Ala522Thr	c3	AT	CUB	0	hc	lb	4230.	2355
Ala522Thr	c3	AT	DOM	0	hc	lb	3828.	2356
Ala522Thr	c3	AT	CEA	0	hc	lb	2450.	2357
Ala522Thr	c3	AT	SOA	0	hc	lb	1980.	2358
Ala522Thr	c3	AT	NAM	0	hc	lb	1260.	2359
Ala522Thr	c3	AT	SAS	0	hc	lb	856.	2360
Ala522Thr	c3	AT	EUA	0	hc	lb	8528.	2361
Ala522Thr	c3	AT	AFM	0	hc	lb	4322.	2362
Ala522Thr	c3	AT	EST	0	hc	lb	4480.	2363
Ala522Thr	c3	AT	FIN	0	hc	lb	304.	2364
Gln998Glu	c8	QE	OTH	1	dc	be	701818.	2365
Gln998Glu	c8	QE	EUR	0	dc	be	171502.	2366
Gln998Glu	c8	QE	ASI	0	dc	be	55386.	2367
Gln998Glu	c8	QE	AMR	1	dc	be	42636.	2368
Gln998Glu	c8	QE	AFR	0	dc	be	56674.	2369
Gln998Glu	c8	QE	ASJ	0	dc	be	12220.	2370
Gln998Glu	c8	QE	OTH	0	dc	be	7286.	2371
Gln998Glu	c8	QE	EAS	1	dc	be	4142.	2372
Gln998Glu	c8	QE	AFM	0	dc	be	32502.	2373
Gln998Glu	c8	QE	MEX	1	dc	be	10808.	2374
Gln998Glu	c8	QE	PRI	1	dc	be	7918.	2375
Gln998Glu	c8	QE	NHI	0	dc	be	4532.	2376
Gln998Glu	c8	QE	CUB	0	dc	be	4230.	2377
Gln998Glu	c8	QE	DOM	0	dc	be	3828.	2378
Gln998Glu	c8	QE	CEA	1	dc	be	2450.	2379
Gln998Glu	c8	QE	SOA	1	dc	be	1982.	2380
Gln998Glu	c8	QE	NAM	1	dc	be	1260.	2381
Gln998Glu	c8	QE	SAS	0	dc	be	854.	2382
Gln998Glu	c8	QE	EUR	0	dc	be	14926.	2383
Gln998Glu	c8	QE	JPN	1	dc	be	16758.	2384
Gln998Glu	c8	QE	SAS	0	dc	be	978.	2385
Gln998Glu	c8	QE	KOR	1	dc	be	4754.	2386
Gln998Glu	c8	QE	CRM	1	dc	be	788.	2387
Arg326Gln	lt	RQ	OTH	1	dc	be	759372.	2388
Arg326Gln	lt	RQ	EUR	0	dc	be	207432.	2389
Arg326Gln	lt	RQ	ASI	0	dc	be	67004.	2390
Arg326Gln	lt	RQ	AMR	0	dc	be	56240.	2391
Arg326Gln	lt	RQ	AFR	0	dc	be	66080.	2392
Arg326Gln	lt	RQ	ASJ	0	dc	be	13182.	2393
Arg326Gln	lt	RQ	OTH	0	dc	be	8762.	2394
Arg326Gln	lt	RQ	EAS	0	dc	be	4140.	2395
Arg326Gln	lt	RQ	EUR	0	dc	be	57790.	2396
Arg326Gln	lt	RQ	EUA	0	dc	be	8530.	2397
Arg326Gln	lt	RQ	AFM	0	dc	be	4322.	2398
Arg326Gln	lt	RQ	SAS	0	dc	be	978.	2399
Arg326Gln	lt	RQ	EST	1	dc	be	4480.	2400
Arg326Gln	lt	RQ	PCC	0	dc	be	3854.	2401
Arg326Gln	lt	RQ	TWC	0	dc	be	3708.	2402
Arg326Gln	lt	RQ	GON	0	dc	be	998.	2403
Arg326Gln	lt	RQ	ACP	1	dc	be	600.	2404
Arg326Gln	lt	RQ	SPC	0	dc	be	534.	2405
Arg326Gln	lt	RQ	FIN	1	dc	be	302.	2406
Val896Met	f7	VM	OTH	1	hc	be	697828.	2407
Val896Met	f7	VM	OTH	0	hc	be	192270.	2408
Val896Met	f7	VM	EUR	0	hc	be	336344.	2409
Val896Met	f7	VM	OTH	0	hc	be	20556.	2410
Val896Met	f7	VM	AFR	0	hc	be	59624.	2411
Val896Met	f7	VM	ASI	0	hc	be	53986.	2412
Val896Met	f7	VM	LA2	0	hc	be	968.	2413
Val896Met	f7	VM	LA1	0	hc	be	792.	2414
Val896Met	f7	VM	SAS	0	hc	be	1258.	2415
Val896Met	f7	VM	AMR	0	hc	be	40134.	2416
Val896Met	f7	VM	ASJ	0	hc	be	11504.	2417
Val896Met	f7	VM	EAS	0	hc	be	4142.	2418
Val896Met	f7	VM	AFM	0	hc	be	32514.	2419
Val896Met	f7	VM	MEX	0	hc	be	10810.	2420
Val896Met	f7	VM	PRI	0	hc	be	7918.	2421
Val896Met	f7	VM	NHI	0	hc	be	4532.	2422
Val896Met	f7	VM	CUB	0	hc	be	4230.	2423
Val896Met	f7	VM	DOM	0	hc	be	3828.	2424
Val896Met	f7	VM	CEA	0	hc	be	2450.	2425
Val896Met	f7	VM	SOA	0	hc	be	1982.	2426
Val896Met	f7	VM	NAM	0	hc	be	1260.	2427
Val896Met	f7	VM	SAS	0	hc	be	856.	2428
Val896Met	f7	VM	EUR	1	hc	be	13446.	2429
Val896Met	f7	VM	EUA	0	hc	be	8302.	2430
Val896Met	f7	VM	AFM	0	hc	be	3970.	2431
Val896Met	f7	VM	EST	1	hc	be	4480.	2432
Val896Met	f7	VM	PCC	0	hc	be	3854.	2433
Val896Met	f7	VM	TWC	0	hc	be	3708.	2434
Val896Met	f7	VM	KOR	0	hc	be	1832.	2435
Val896Met	f7	VM	GON	0	hc	be	998.	2436
Val896Met	f7	VM	ACP	1	hc	be	600.	2437
Gly507Arg	c3	GR	OTH	1	hc	be	606778.	2438
Gly507Arg	c3	GR	EUR	0	hc	be	210506.	2439
Gly507Arg	c3	GR	ASI	0	hc	be	82026.	2440
Gly507Arg	c3	GR	AMR	0	hc	be	60436.	2441
Gly507Arg	c3	GR	AFR	0	hc	be	68672.	2442
Gly507Arg	c3	GR	ASJ	0	hc	be	13376.	2443
Gly507Arg	c3	GR	OTH	0	hc	be	9100.	2444
Gly507Arg	c3	GR	EAS	0	hc	be	4142.	2445
Gly507Arg	c3	GR	EUR	0	hc	be	74286.	2446
Gly507Arg	c3	GR	AFM	0	hc	be	32514.	2447
Gly507Arg	c3	GR	MEX	0	hc	be	10808.	2448
Gly507Arg	c3	GR	PRI	0	hc	be	7918.	2449
Gly507Arg	c3	GR	NHI	0	hc	be	4534.	2450
Gly507Arg	c3	GR	CUB	0	hc	be	4230.	2451
Gly507Arg	c3	GR	DOM	0	hc	be	3828.	2452
Gly507Arg	c3	GR	CEA	0	hc	be	2450.	2453
Gly507Arg	c3	GR	SOA	0	hc	be	1982.	2454
Gly507Arg	c3	GR	NAM	0	hc	be	1260.	2455
Gly507Arg	c3	GR	SAS	0	hc	be	856.	2456
Gly507Arg	c3	GR	JPN	0	hc	be	16758.	2457
Gly507Arg	c3	GR	EUA	0	hc	be	8536.	2458
Gly507Arg	c3	GR	AFM	0	hc	be	4338.	2459
Gly507Arg	c3	GR	SAS	0	hc	be	978.	2460
Gly507Arg	c3	GR	PCC	0	hc	be	3854.	2461
Gly507Arg	c3	GR	TWC	0	hc	be	3708.	2462
Gly507Arg	c3	GR	KOR	0	hc	be	4754.	2463
Asp770Asn	f6	DN	OTH	0	lc	pt	369616.	2464
Asp770Asn	f6	DN	EUR	0	lc	pt	134442.	2465
Asp770Asn	f6	DN	ASI	0	lc	pt	73696.	2466
Asp770Asn	f6	DN	AMR	0	lc	pt	46052.	2467
Asp770Asn	f6	DN	AFR	0	lc	pt	25282.	2468
Asp770Asn	f6	DN	ASJ	0	lc	pt	10058.	2469
Asp770Asn	f6	DN	OTH	0	lc	pt	6938.	2470
Asp770Asn	f6	DN	EUR	0	lc	pt	73148.	2471
Arg574Trp	c4	RW	OTH	0	hc	lp	12670.	2472
Arg574Trp	c4	RW	EUA	0	hc	lp	8446.	2473
Arg574Trp	c4	RW	AFM	0	hc	lp	4224.	2474
Arg574Trp	c4	RW	PCC	0	hc	lp	3854.	2475
Arg574Trp	c4	RW	TWC	0	hc	lp	3708.	2476
Glu542Gln	c3	EQ	OTH	0	h4	pt	795414.	2477
Glu542Gln	c3	EQ	EUR	0	h4	pt	199620.	2478
Glu542Gln	c3	EQ	ASI	0	h4	pt	66834.	2479
Glu542Gln	c3	EQ	AMR	0	h4	pt	53544.	2480
Glu542Gln	c3	EQ	AFR	0	h4	pt	64500.	2481
Glu542Gln	c3	EQ	ASJ	0	h4	pt	11892.	2482
Glu542Gln	c3	EQ	OTH	0	h4	pt	8396.	2483
Glu542Gln	c3	EQ	EAS	0	h4	pt	3134.	2484
Glu542Gln	c3	EQ	EUR	0	h4	pt	52426.	2485
Glu542Gln	c3	EQ	AFM	0	h4	pt	32514.	2486
Glu542Gln	c3	EQ	MEX	0	h4	pt	10806.	2487
Glu542Gln	c3	EQ	PRI	0	h4	pt	7918.	2488
Glu542Gln	c3	EQ	NHI	0	h4	pt	4534.	2489
Glu542Gln	c3	EQ	CUB	0	h4	pt	4230.	2490
Glu542Gln	c3	EQ	DOM	0	h4	pt	3828.	2491
Glu542Gln	c3	EQ	CEA	0	h4	pt	2450.	2492
Glu542Gln	c3	EQ	SOA	0	h4	pt	1982.	2493
Glu542Gln	c3	EQ	NAM	0	h4	pt	1260.	2494
Glu542Gln	c3	EQ	SAS	0	h4	pt	856.	2495
Asn948Thr	f7	NT	OTH	0	lc	pt	264690.	2496
Val1125Met	f9	VM	OTH	0	h4	pt	404914.	2497
Val1125Met	f9	VM	EUR	0	h4	pt	75944.	2498
Val1125Met	f9	VM	AFR	0	h4	pt	42010.	2499
Val1125Met	f9	VM	AMR	0	h4	pt	13658.	2500
Val1125Met	f9	VM	ASJ	0	h4	pt	3324.	2501
Val1125Met	f9	VM	EAS	0	h4	pt	3134.	2502
Val1125Met	f9	VM	OTH	0	h4	pt	2154.	2503
Ser217Gly	c1	SG	OTH	1	lc	be	772420.	2504
Ser217Gly	c1	SG	EUR	0	lc	be	202870.	2505
Ser217Gly	c1	SG	ASI	0	lc	be	70934.	2506
Ser217Gly	c1	SG	AMR	0	lc	be	59206.	2507
Ser217Gly	c1	SG	AFR	0	lc	be	66494.	2508
Ser217Gly	c1	SG	ASJ	0	lc	be	13248.	2509
Ser217Gly	c1	SG	OTH	0	lc	be	8904.	2510
Ser217Gly	c1	SG	EAS	0	lc	be	4142.	2511
Ser217Gly	c1	SG	EUR	0	lc	be	68178.	2512
Ser217Gly	c1	SG	EUA	0	lc	be	8408.	2513
Ser217Gly	c1	SG	AFM	0	lc	be	4150.	2514
Ser217Gly	c1	SG	SAS	0	lc	be	978.	2515
Ser217Gly	c1	SG	EST	0	lc	be	4480.	2516
Gly278Glu	st	GE	OTH	0	h4	be	715778.	2517
Gly278Glu	st	GE	OTH	0	h4	be	199252.	2518
Gly278Glu	st	GE	EUR	0	h4	be	342214.	2519
Gly278Glu	st	GE	OTH	0	h4	be	23184.	2520
Gly278Glu	st	GE	ASI	0	h4	be	62354.	2521
Gly278Glu	st	GE	AFR	1	h4	be	61684.	2522
Gly278Glu	st	GE	LA2	0	h4	be	968.	2523
Gly278Glu	st	GE	LA1	0	h4	be	796.	2524
Gly278Glu	st	GE	SAS	0	h4	be	1258.	2525
Gly278Glu	st	GE	AMR	0	h4	be	43076.	2526
Gly278Glu	st	GE	ASJ	0	h4	be	12102.	2527
Gly278Glu	st	GE	EAS	0	h4	be	4138.	2528
Gly278Glu	st	GE	AFM	1	h4	be	32512.	2529
Gly278Glu	st	GE	MEX	0	h4	be	10810.	2530
Gly278Glu	st	GE	PRI	0	h4	be	7918.	2531
Gly278Glu	st	GE	NHI	0	h4	be	4534.	2532
Gly278Glu	st	GE	CUB	0	h4	be	4230.	2533
Gly278Glu	st	GE	DOM	0	h4	be	3828.	2534
Gly278Glu	st	GE	CEA	0	h4	be	2450.	2535
Gly278Glu	st	GE	SOA	0	h4	be	1982.	2536
Gly278Glu	st	GE	NAM	0	h4	be	1260.	2537
Gly278Glu	st	GE	SAS	0	h4	be	856.	2538
Gly278Glu	st	GE	EUR	0	h4	be	15808.	2539
Gly278Glu	st	GE	EUA	0	h4	be	8220.	2540
Gly278Glu	st	GE	AFM	1	h4	be	3942.	2541
Asn515Ser	c3	NS	OTH	0	lc	lb	871382.	2542
Asn515Ser	c3	NS	EUR	0	lc	lb	210486.	2543
Asn515Ser	c3	NS	ASI	0	lc	lb	82024.	2544
Asn515Ser	c3	NS	AMR	0	lc	lb	60428.	2545
Asn515Ser	c3	NS	AFR	0	lc	lb	68672.	2546
Asn515Ser	c3	NS	ASJ	0	lc	lb	13378.	2547
Asn515Ser	c3	NS	OTH	0	lc	lb	9102.	2548
Asn515Ser	c3	NS	EAS	0	lc	lb	4140.	2549
Asn515Ser	c3	NS	EUR	0	lc	lb	74236.	2550
Asn515Ser	c3	NS	AFM	0	lc	lb	32510.	2551
Asn515Ser	c3	NS	MEX	0	lc	lb	10810.	2552
Asn515Ser	c3	NS	PRI	0	lc	lb	7918.	2553
Asn515Ser	c3	NS	NHI	0	lc	lb	4534.	2554
Asn515Ser	c3	NS	CUB	0	lc	lb	4230.	2555
Asn515Ser	c3	NS	DOM	0	lc	lb	3828.	2556
Asn515Ser	c3	NS	CEA	0	lc	lb	2450.	2557
Asn515Ser	c3	NS	SOA	0	lc	lb	1982.	2558
Asn515Ser	c3	NS	NAM	0	lc	lb	1260.	2559
Asn515Ser	c3	NS	SAS	0	lc	lb	856.	2560
Asn515Ser	c3	NS	EUA	0	lc	lb	8532.	2561
Asn515Ser	c3	NS	AFM	0	lc	lb	4338.	2562
Asn515Ser	c3	NS	SAS	0	lc	lb	978.	2563
Arg1138His	f9	RH	OTH	0	hc	lb	806376.	2564
Arg1138His	f9	RH	EUR	0	hc	lb	241606.	2565
Arg1138His	f9	RH	ASI	0	hc	lb	72322.	2566
Arg1138His	f9	RH	AMR	0	hc	lb	53720.	2567
Arg1138His	f9	RH	AFR	0	hc	lb	67166.	2568
Arg1138His	f9	RH	ASJ	0	hc	lb	13060.	2569
Arg1138His	f9	RH	OTH	0	hc	lb	13676.	2570
Arg1138His	f9	RH	EAS	0	hc	lb	4138.	2571
Arg1138His	f9	RH	EUR	0	hc	lb	50728.	2572
Arg1138His	f9	RH	AFM	0	hc	lb	32516.	2573
Arg1138His	f9	RH	MEX	0	hc	lb	10810.	2574
Arg1138His	f9	RH	PRI	0	hc	lb	7918.	2575
Arg1138His	f9	RH	NHI	0	hc	lb	4534.	2576
Arg1138His	f9	RH	CUB	0	hc	lb	4230.	2577
Arg1138His	f9	RH	DOM	0	hc	lb	3828.	2578
Arg1138His	f9	RH	CEA	0	hc	lb	2450.	2579
Arg1138His	f9	RH	SOA	0	hc	lb	1982.	2580
Arg1138His	f9	RH	NAM	0	hc	lb	1260.	2581
Arg1138His	f9	RH	SAS	0	hc	lb	856.	2582
Arg1138His	f9	RH	OTH	0	hc	lb	47324.	2583
Arg1138His	f9	RH	LA2	0	hc	lb	628.	2584
Arg1138His	f9	RH	LA1	0	hc	lb	500.	2585
Arg1138His	f9	RH	SAS	0	hc	lb	1082.	2586
Arg1138His	f9	RH	EST	0	hc	lb	4480.	2587
Arg1138His	f9	RH	PCC	0	hc	lb	3854.	2588
Arg1138His	f9	RH	TWC	0	hc	lb	3708.	2589
Arg1138His	f9	RH	ACP	1	hc	lb	600.	2590
Arg1138His	f9	RH	FIN	1	hc	lb	300.	2591
Trp792Arg	f6	WR	OTH	0	hc	lp	443410.	2592
Trp792Arg	f6	WR	EUR	0	hc	lp	75790.	2593
Trp792Arg	f6	WR	AFR	0	hc	lp	44204.	2594
Trp792Arg	f6	WR	AMR	0	hc	lp	14452.	2595
Trp792Arg	f6	WR	ASJ	0	hc	lp	3318.	2596
Trp792Arg	f6	WR	EAS	0	hc	lp	3128.	2597
Trp792Arg	f6	WR	OTH	0	hc	lp	2394.	2598
Trp792Arg	f6	WR	EUR	0	hc	lp	13668.	2599
Trp792Arg	f6	WR	ASI	0	hc	lp	9374.	2600
Trp792Arg	f6	WR	EUA	0	hc	lp	8316.	2601
Trp792Arg	f6	WR	AFM	0	hc	lp	4076.	2602
Trp792Arg	f6	WR	OTH	0	hc	lp	443410.	2603
Trp792Arg	f6	WR	EUR	0	hc	lp	75790.	2604
Trp792Arg	f6	WR	AFR	0	hc	lp	44204.	2605
Trp792Arg	f6	WR	AMR	0	hc	lp	14452.	2606
Trp792Arg	f6	WR	ASJ	0	hc	lp	3318.	2607
Trp792Arg	f6	WR	EAS	0	hc	lp	3128.	2608
Trp792Arg	f6	WR	OTH	0	hc	lp	2394.	2609
Trp792Arg	f6	WR	EUR	0	hc	lp	13668.	2610
Trp792Arg	f6	WR	ASI	0	hc	lp	9374.	2611
Trp792Arg	f6	WR	EUA	0	hc	lp	8316.	2612
Trp792Arg	f6	WR	AFM	0	hc	lp	4076.	2613
Glu872Lys	f7	EK	OTH	0	hc	lb	648200.	2614
Glu872Lys	f7	EK	EUR	0	hc	lb	174834.	2615
Glu872Lys	f7	EK	ASI	0	hc	lb	40838.	2616
Glu872Lys	f7	EK	AMR	0	hc	lb	43488.	2617
Glu872Lys	f7	EK	AFR	0	hc	lb	60226.	2618
Glu872Lys	f7	EK	ASJ	0	hc	lb	8536.	2619
Glu872Lys	f7	EK	OTH	0	hc	lb	6602.	2620
Glu872Lys	f7	EK	EAS	0	hc	lb	4136.	2621
Glu872Lys	f7	EK	EUR	0	hc	lb	43872.	2622
Glu872Lys	f7	EK	JPN	0	hc	lb	16758.	2623
Glu872Lys	f7	EK	SAS	0	hc	lb	978.	2624
Arg160Trp	c1	RW	OTH	0	hc	be	619870.	2625
Arg160Trp	c1	RW	EUR	0	hc	be	244314.	2626
Arg160Trp	c1	RW	ASI	0	hc	be	47800.	2627
Arg160Trp	c1	RW	AMR	1	hc	be	41480.	2628
Arg160Trp	c1	RW	AFR	0	hc	be	58214.	2629
Arg160Trp	c1	RW	ASJ	0	hc	be	12068.	2630
Arg160Trp	c1	RW	OTH	0	hc	be	19162.	2631
Arg160Trp	c1	RW	EAS	0	hc	be	4138.	2632
Arg160Trp	c1	RW	OTH	0	hc	be	100246.	2633
Arg160Trp	c1	RW	LA2	0	hc	be	650.	2634
Arg160Trp	c1	RW	LA1	0	hc	be	506.	2635
Arg160Trp	c1	RW	SAS	0	hc	be	1076.	2636
Arg160Trp	c1	RW	EUR	0	hc	be	12872.	2637
Arg160Trp	c1	RW	JPN	0	hc	be	16758.	2638
Arg160Trp	c1	RW	EUA	0	hc	be	8302.	2639
Arg160Trp	c1	RW	AFM	0	hc	be	4052.	2640
Arg160Trp	c1	RW	KOR	0	hc	be	2922.	2641
Arg160Trp	c1	RW	CRM	0	hc	be	792.	2642
Thr957Ser	f7	TS	OTH	0	hc	lb	844646.	2643
Thr957Ser	f7	TS	EUR	0	hc	lb	203718.	2644
Thr957Ser	f7	TS	ASI	0	hc	lb	73884.	2645
Thr957Ser	f7	TS	AMR	0	hc	lb	57726.	2646
Thr957Ser	f7	TS	AFR	0	hc	lb	66812.	2647
Thr957Ser	f7	TS	ASJ	0	hc	lb	12716.	2648
Thr957Ser	f7	TS	OTH	0	hc	lb	8596.	2649
Thr957Ser	f7	TS	EAS	0	hc	lb	4138.	2650
Thr957Ser	f7	TS	EUR	0	hc	lb	68632.	2651
Thr957Ser	f7	TS	AFM	0	hc	lb	32502.	2652
Thr957Ser	f7	TS	MEX	0	hc	lb	10810.	2653
Thr957Ser	f7	TS	PRI	0	hc	lb	7918.	2654
Thr957Ser	f7	TS	NHI	0	hc	lb	4530.	2655
Thr957Ser	f7	TS	CUB	0	hc	lb	4228.	2656
Thr957Ser	f7	TS	DOM	0	hc	lb	3828.	2657
Thr957Ser	f7	TS	CEA	0	hc	lb	2450.	2658
Thr957Ser	f7	TS	SOA	0	hc	lb	1980.	2659
Thr957Ser	f7	TS	NAM	0	hc	lb	1260.	2660
Thr957Ser	f7	TS	SAS	0	hc	lb	856.	2661
Thr957Ser	f7	TS	EUA	0	hc	lb	8284.	2662
Thr957Ser	f7	TS	AFM	0	hc	lb	3894.	2663
Thr957Ser	f7	TS	SAS	0	hc	lb	978.	2664
Thr957Ser	f7	TS	KOR	0	hc	lb	2922.	2665
Arg972Trp	c8	RW	OTH	0	hc	lb	530778.	2666
Arg972Trp	c8	RW	EUR	0	hc	lb	75974.	2667
Arg972Trp	c8	RW	AFR	0	hc	lb	46068.	2668
Arg972Trp	c8	RW	AMR	0	hc	lb	15668.	2669
Arg972Trp	c8	RW	ASJ	0	hc	lb	3324.	2670
Arg972Trp	c8	RW	EAS	0	hc	lb	4142.	2671
Arg972Trp	c8	RW	OTH	0	hc	lb	2418.	2672
Arg972Trp	c8	RW	AFM	0	hc	lb	32516.	2673
Arg972Trp	c8	RW	MEX	0	hc	lb	10810.	2674
Arg972Trp	c8	RW	ASI	0	hc	lb	18396.	2675
Arg972Trp	c8	RW	PRI	0	hc	lb	7918.	2676
Arg972Trp	c8	RW	NHI	0	hc	lb	4534.	2677
Arg972Trp	c8	RW	CUB	0	hc	lb	4230.	2678
Arg972Trp	c8	RW	DOM	0	hc	lb	3828.	2679
Arg972Trp	c8	RW	CEA	0	hc	lb	2450.	2680
Arg972Trp	c8	RW	SOA	0	hc	lb	1982.	2681
Arg972Trp	c8	RW	NAM	0	hc	lb	1260.	2682
Arg972Trp	c8	RW	SAS	0	hc	lb	856.	2683
Arg972Trp	c8	RW	EUR	0	hc	lb	16746.	2684
Arg972Trp	c8	RW	EUA	0	hc	lb	8198.	2685
Arg972Trp	c8	RW	AFM	0	hc	lb	3792.	2686
Arg972Trp	c8	RW	SAS	0	hc	lb	978.	2687
Glu1179Lys	lx	EK	OTH	0	lc	be	603240.	2688
Glu1179Lys	lx	EK	EUR	0	lc	be	75906.	2689
Glu1179Lys	lx	EK	AFR	0	lc	be	50504.	2690
Glu1179Lys	lx	EK	AMR	0	lc	be	23466.	2691
Glu1179Lys	lx	EK	ASJ	0	lc	be	3320.	2692
Glu1179Lys	lx	EK	EAS	0	lc	be	3132.	2693
Glu1179Lys	lx	EK	OTH	0	lc	be	2952.	2694
Glu1179Lys	lx	EK	EUR	0	lc	be	65086.	2695
Glu1179Lys	lx	EK	ASI	0	lc	be	30854.	2696
Glu1179Lys	lx	EK	AFM	0	lc	be	32508.	2697
Glu1179Lys	lx	EK	MEX	0	lc	be	10810.	2698
Glu1179Lys	lx	EK	PRI	0	lc	be	7918.	2699
Glu1179Lys	lx	EK	NHI	0	lc	be	4534.	2700
Glu1179Lys	lx	EK	CUB	0	lc	be	4230.	2701
Glu1179Lys	lx	EK	DOM	0	lc	be	3828.	2702
Glu1179Lys	lx	EK	CEA	0	lc	be	2450.	2703
Glu1179Lys	lx	EK	SOA	0	lc	be	1982.	2704
Glu1179Lys	lx	EK	NAM	0	lc	be	1260.	2705
Glu1179Lys	lx	EK	SAS	0	lc	be	856.	2706
Glu1179Lys	lx	EK	JPN	0	lc	be	16758.	2707
Glu1179Lys	lx	EK	EUA	0	lc	be	8254.	2708
Glu1179Lys	lx	EK	AFM	0	lc	be	3908.	2709
Glu1179Lys	lx	EK	CRM	0	lc	be	792.	2710
Gly596Arg	c4	GR	OTH	0	hc	lb	695170.	2711
Gly596Arg	c4	GR	EUR	0	hc	lb	163604.	2712
Gly596Arg	c4	GR	ASI	0	hc	lb	53020.	2713
Gly596Arg	c4	GR	AMR	0	hc	lb	39848.	2714
Gly596Arg	c4	GR	AFR	0	hc	lb	54566.	2715
Gly596Arg	c4	GR	ASJ	0	hc	lb	12104.	2716
Gly596Arg	c4	GR	OTH	0	hc	lb	7210.	2717
Gly596Arg	c4	GR	EAS	0	hc	lb	3132.	2718
Gly596Arg	c4	GR	AFM	0	hc	lb	32516.	2719
Gly596Arg	c4	GR	MEX	0	hc	lb	10810.	2720
Gly596Arg	c4	GR	PRI	0	hc	lb	7918.	2721
Gly596Arg	c4	GR	NHI	0	hc	lb	4534.	2722
Gly596Arg	c4	GR	CUB	0	hc	lb	4230.	2723
Gly596Arg	c4	GR	DOM	0	hc	lb	3828.	2724
Gly596Arg	c4	GR	CEA	0	hc	lb	2450.	2725
Gly596Arg	c4	GR	SOA	0	hc	lb	1982.	2726
Gly596Arg	c4	GR	NAM	0	hc	lb	1260.	2727
Gly596Arg	c4	GR	SAS	0	hc	lb	856.	2728
Gly596Arg	c4	GR	EUR	0	hc	lb	13950.	2729
Gly596Arg	c4	GR	EUA	0	hc	lb	8456.	2730
Gly596Arg	c4	GR	AFM	0	hc	lb	4206.	2731
Ala833Thr	f6	AT	OTH	0	hc	lb	866360.	2732
Ala833Thr	f6	AT	EUR	0	hc	lb	384802.	2733
Ala833Thr	f6	AT	ASI	0	hc	lb	85410.	2734
Ala833Thr	f6	AT	AMR	0	hc	lb	59730.	2735
Ala833Thr	f6	AT	AFR	0	hc	lb	72312.	2736
Ala833Thr	f6	AT	ASJ	0	hc	lb	13382.	2737
Ala833Thr	f6	AT	OTH	0	hc	lb	23274.	2738
Ala833Thr	f6	AT	OTH	0	hc	lb	198940.	2739
Ala833Thr	f6	AT	LA2	0	hc	lb	968.	2740
Ala833Thr	f6	AT	LA1	0	hc	lb	796.	2741
Ala833Thr	f6	AT	SAS	0	hc	lb	280.	2742
Ala833Thr	f6	AT	EAS	0	hc	lb	3134.	2743
Ala833Thr	f6	AT	EUR	0	hc	lb	73280.	2744
Ala833Thr	f6	AT	AFM	0	hc	lb	32516.	2745
Ala833Thr	f6	AT	MEX	0	hc	lb	10810.	2746
Ala833Thr	f6	AT	PRI	0	hc	lb	7916.	2747
Ala833Thr	f6	AT	NHI	0	hc	lb	4534.	2748
Ala833Thr	f6	AT	CUB	0	hc	lb	4230.	2749
Ala833Thr	f6	AT	DOM	0	hc	lb	3828.	2750
Ala833Thr	f6	AT	CEA	0	hc	lb	2450.	2751
Ala833Thr	f6	AT	SOA	0	hc	lb	1982.	2752
Ala833Thr	f6	AT	NAM	0	hc	lb	1260.	2753
Ala833Thr	f6	AT	SAS	0	hc	lb	856.	2754
Ala833Thr	f6	AT	EUA	0	hc	lb	8530.	2755
Ala833Thr	f6	AT	AFM	0	hc	lb	4330.	2756
Ala833Thr	f6	AT	EST	0	hc	lb	4480.	2757
Ala833Thr	f6	AT	PCC	0	hc	lb	3854.	2758
Ala833Thr	f6	AT	TWC	0	hc	lb	3708.	2759
Ala833Thr	f6	AT	GON	0	hc	lb	998.	2760
Ala833Thr	f6	AT	ACP	0	hc	lb	600.	2761
Ala833Thr	f6	AT	FIN	0	hc	lb	304.	2762
Thr737Met	l6	TM	OTH	0	lc	lb	785586.	2763
Thr737Met	l6	TM	EUR	0	lc	lb	210288.	2764
Thr737Met	l6	TM	ASI	0	lc	lb	73344.	2765
Thr737Met	l6	TM	AMR	0	lc	lb	59556.	2766
Thr737Met	l6	TM	AFR	0	lc	lb	67090.	2767
Thr737Met	l6	TM	ASJ	0	lc	lb	13384.	2768
Thr737Met	l6	TM	OTH	0	lc	lb	9074.	2769
Thr737Met	l6	TM	EAS	0	lc	lb	3134.	2770
Thr737Met	l6	TM	EUR	0	lc	lb	72478.	2771
Thr737Met	l6	TM	EUA	0	lc	lb	8394.	2772
Thr737Met	l6	TM	AFM	0	lc	lb	4154.	2773
Val321Met	lt	VM	OTH	0	hc	lb	501498.	2774
Val321Met	lt	VM	EUR	0	hc	lb	75954.	2775
Val321Met	lt	VM	AFR	0	hc	lb	43378.	2776
Val321Met	lt	VM	AMR	0	hc	lb	14360.	2777
Val321Met	lt	VM	ASJ	0	hc	lb	3324.	2778
Val321Met	lt	VM	EAS	0	hc	lb	4142.	2779
Val321Met	lt	VM	OTH	0	hc	lb	2154.	2780
Val321Met	lt	VM	AFM	0	hc	lb	32510.	2781
Val321Met	lt	VM	MEX	0	hc	lb	10810.	2782
Val321Met	lt	VM	ASI	0	hc	lb	8318.	2783
Val321Met	lt	VM	PRI	0	hc	lb	7918.	2784
Val321Met	lt	VM	NHI	0	hc	lb	4534.	2785
Val321Met	lt	VM	CUB	0	hc	lb	4230.	2786
Val321Met	lt	VM	DOM	0	hc	lb	3828.	2787
Val321Met	lt	VM	CEA	0	hc	lb	2450.	2788
Val321Met	lt	VM	SOA	0	hc	lb	1982.	2789
Val321Met	lt	VM	NAM	0	hc	lb	1260.	2790
Val321Met	lt	VM	SAS	0	hc	lb	856.	2791
Val321Met	lt	VM	EUA	0	hc	lb	8500.	2792
Val321Met	lt	VM	AFM	0	hc	lb	4316.	2793
Val321Met	lt	VM	EUR	0	hc	lb	1006.	2794
Val321Met	lt	VM	SAS	0	hc	lb	978.	2795
Val321Met	lt	VM	PCC	0	hc	lb	3854.	2796
Val321Met	lt	VM	TWC	0	hc	lb	3708.	2797
Val321Met	lt	VM	KOR	0	hc	lb	2922.	2798
Val321Met	lt	VM	GON	0	hc	lb	998.	2799
Val321Met	lt	VM	SPC	0	hc	lb	534.	2800
Glu619Lys	c4	EK	OTH	0	hc	be	780030.	2801
Glu619Lys	c4	EK	EUR	0	hc	be	199306.	2802
Glu619Lys	c4	EK	ASI	0	hc	be	65748.	2803
Glu619Lys	c4	EK	AMR	0	hc	be	49690.	2804
Glu619Lys	c4	EK	AFR	0	hc	be	60280.	2805
Glu619Lys	c4	EK	ASJ	0	hc	be	12938.	2806
Glu619Lys	c4	EK	OTH	0	hc	be	8204.	2807
Glu619Lys	c4	EK	EAS	0	hc	be	3132.	2808
Glu619Lys	c4	EK	AFM	0	hc	be	32510.	2809
Glu619Lys	c4	EK	MEX	0	hc	be	10810.	2810
Glu619Lys	c4	EK	PRI	0	hc	be	7918.	2811
Glu619Lys	c4	EK	NHI	0	hc	be	4534.	2812
Glu619Lys	c4	EK	CUB	0	hc	be	4230.	2813
Glu619Lys	c4	EK	DOM	0	hc	be	3828.	2814
Glu619Lys	c4	EK	CEA	0	hc	be	2450.	2815
Glu619Lys	c4	EK	SOA	0	hc	be	1982.	2816
Glu619Lys	c4	EK	NAM	0	hc	be	1260.	2817
Glu619Lys	c4	EK	SAS	0	hc	be	856.	2818
Glu619Lys	c4	EK	EUR	0	hc	be	33272.	2819
Glu619Lys	c4	EK	EUA	0	hc	be	8338.	2820
Glu619Lys	c4	EK	AFM	0	hc	be	4054.	2821
Glu619Lys	c4	EK	PCC	0	hc	be	3854.	2822
Glu619Lys	c4	EK	TWC	0	hc	be	3708.	2823
Glu619Lys	c4	EK	GON	0	hc	be	998.	2824
Thr924Ile	f7	TI	OTH	0	lc	be	769136.	2825
Thr924Ile	f7	TI	EUR	0	lc	be	208620.	2826
Thr924Ile	f7	TI	ASI	0	lc	be	72592.	2827
Thr924Ile	f7	TI	AMR	0	lc	be	59080.	2828
Thr924Ile	f7	TI	AFR	0	lc	be	66806.	2829
Thr924Ile	f7	TI	ASJ	0	lc	be	13274.	2830
Thr924Ile	f7	TI	OTH	0	lc	be	8954.	2831
Thr924Ile	f7	TI	EAS	0	lc	be	3134.	2832
Thr924Ile	f7	TI	EUR	0	lc	be	71986.	2833
Arg495Gln	c3	RQ	OTH	0	h4	pt	853402.	2834
Arg495Gln	c3	RQ	EUR	0	h4	pt	226382.	2835
Arg495Gln	c3	RQ	ASI	0	h4	pt	82106.	2836
Arg495Gln	c3	RQ	AMR	0	h4	pt	59742.	2837
Arg495Gln	c3	RQ	AFR	0	h4	pt	70660.	2838
Arg495Gln	c3	RQ	ASJ	0	h4	pt	13366.	2839
Arg495Gln	c3	RQ	OTH	0	h4	pt	9954.	2840
Arg495Gln	c3	RQ	EAS	0	h4	pt	3130.	2841
Arg495Gln	c3	RQ	EUR	0	h4	pt	73238.	2842
Arg495Gln	c3	RQ	AFM	0	h4	pt	32514.	2843
Arg495Gln	c3	RQ	MEX	0	h4	pt	10810.	2844
Arg495Gln	c3	RQ	PRI	0	h4	pt	7916.	2845
Arg495Gln	c3	RQ	NHI	0	h4	pt	4532.	2846
Arg495Gln	c3	RQ	CUB	0	h4	pt	4230.	2847
Arg495Gln	c3	RQ	DOM	0	h4	pt	3828.	2848
Arg495Gln	c3	RQ	CEA	0	h4	pt	2450.	2849
Arg495Gln	c3	RQ	SOA	0	h4	pt	1982.	2850
Arg495Gln	c3	RQ	NAM	0	h4	pt	1260.	2851
Arg495Gln	c3	RQ	SAS	0	h4	pt	856.	2852
Arg495Gln	c3	RQ	OTH	0	h4	pt	21104.	2853
Arg495Gln	c3	RQ	LA2	0	h4	pt	610.	2854
Arg495Gln	c3	RQ	LA1	0	h4	pt	146.	2855
Arg495Gln	c3	RQ	SAS	0	h4	pt	104.	2856
Gly490Arg	c3	GR	OTH	0	hc	pt	616782.	2857
Gly490Arg	c3	GR	EUR	0	hc	pt	75964.	2858
Gly490Arg	c3	GR	AFR	0	hc	pt	51852.	2859
Gly490Arg	c3	GR	AMR	0	hc	pt	25230.	2860
Gly490Arg	c3	GR	ASJ	0	hc	pt	3324.	2861
Gly490Arg	c3	GR	EAS	0	hc	pt	3130.	2862
Gly490Arg	c3	GR	OTH	0	hc	pt	3046.	2863
Gly490Arg	c3	GR	EUR	0	hc	pt	73184.	2864
Gly490Arg	c3	GR	ASI	0	hc	pt	33258.	2865
Gly490Arg	c3	GR	AFM	0	hc	pt	32508.	2866
Gly490Arg	c3	GR	MEX	0	hc	pt	10810.	2867
Gly490Arg	c3	GR	PRI	0	hc	pt	7918.	2868
Gly490Arg	c3	GR	NHI	0	hc	pt	4534.	2869
Gly490Arg	c3	GR	CUB	0	hc	pt	4230.	2870
Gly490Arg	c3	GR	DOM	0	hc	pt	3828.	2871
Gly490Arg	c3	GR	CEA	0	hc	pt	2450.	2872
Gly490Arg	c3	GR	SOA	0	hc	pt	1982.	2873
Gly490Arg	c3	GR	NAM	0	hc	pt	1260.	2874
Gly490Arg	c3	GR	SAS	0	hc	pt	856.	2875
Gly490Arg	c3	GR	EUA	0	hc	pt	8476.	2876
Gly490Arg	c3	GR	AFM	0	hc	pt	4252.	2877
Gly490Arg	c3	GR	EST	0	hc	pt	4480.	2878
Arg177His	c1	RH	OTH	0	hc	be	569982.	2879
Arg177His	c1	RH	EUR	0	hc	be	202724.	2880
Arg177His	c1	RH	ASI	0	hc	be	76114.	2881
Arg177His	c1	RH	AMR	0	hc	be	56642.	2882
Arg177His	c1	RH	AFR	1	hc	be	63686.	2883
Arg177His	c1	RH	ASJ	0	hc	be	12980.	2884
Arg177His	c1	RH	OTH	0	hc	be	8608.	2885
Arg177His	c1	RH	EAS	0	hc	be	4142.	2886
Arg177His	c1	RH	EUR	0	hc	be	60368.	2887
Arg177His	c1	RH	AFM	1	hc	be	32392.	2888
Arg177His	c1	RH	MEX	0	hc	be	10810.	2889
Arg177His	c1	RH	PRI	0	hc	be	7916.	2890
Arg177His	c1	RH	NHI	0	hc	be	4488.	2891
Arg177His	c1	RH	CUB	0	hc	be	4230.	2892
Arg177His	c1	RH	DOM	0	hc	be	3824.	2893
Arg177His	c1	RH	CEA	0	hc	be	2448.	2894
Arg177His	c1	RH	SOA	0	hc	be	1980.	2895
Arg177His	c1	RH	NAM	0	hc	be	1260.	2896
Arg177His	c1	RH	SAS	0	hc	be	856.	2897
Arg177His	c1	RH	EUA	0	hc	be	8398.	2898
Arg177His	c1	RH	AFM	1	hc	be	4130.	2899
Arg177His	c1	RH	SAS	0	hc	be	978.	2900
Arg177His	c1	RH	KOR	0	hc	be	2920.	2901
Arg177His	c1	RH	CRM	0	hc	be	792.	2902
Ala216Thr	c1	AT	OTH	1	hc	lb	345982.	2903
Ala216Thr	c1	AT	EUR	0	hc	lb	75964.	2904
Ala216Thr	c1	AT	AFR	0	hc	lb	51458.	2905
Ala216Thr	c1	AT	AMR	0	hc	lb	24880.	2906
Ala216Thr	c1	AT	ASJ	0	hc	lb	3324.	2907
Ala216Thr	c1	AT	EAS	0	hc	lb	4142.	2908
Ala216Thr	c1	AT	OTH	0	hc	lb	2952.	2909
Ala216Thr	c1	AT	EUR	0	hc	lb	68232.	2910
Ala216Thr	c1	AT	ASI	0	hc	lb	31160.	2911
Ala216Thr	c1	AT	AFM	0	hc	lb	32472.	2912
Ala216Thr	c1	AT	MEX	0	hc	lb	10810.	2913
Ala216Thr	c1	AT	PRI	0	hc	lb	7916.	2914
Ala216Thr	c1	AT	NHI	0	hc	lb	4526.	2915
Ala216Thr	c1	AT	CUB	0	hc	lb	4230.	2916
Ala216Thr	c1	AT	DOM	0	hc	lb	3828.	2917
Ala216Thr	c1	AT	CEA	0	hc	lb	2450.	2918
Ala216Thr	c1	AT	SOA	0	hc	lb	1982.	2919
Ala216Thr	c1	AT	NAM	0	hc	lb	1260.	2920
Ala216Thr	c1	AT	SAS	0	hc	lb	856.	2921
Ala216Thr	c1	AT	JPN	0	hc	lb	16758.	2922
Ala216Thr	c1	AT	EUA	0	hc	lb	8408.	2923
Ala216Thr	c1	AT	AFM	0	hc	lb	4148.	2924
Ala216Thr	c1	AT	SAS	0	hc	lb	978.	2925
Ala216Thr	c1	AT	PCC	0	hc	lb	3854.	2926
Ala216Thr	c1	AT	TWC	0	hc	lb	3708.	2927
Ala216Thr	c1	AT	GON	0	hc	lb	998.	2928
Gly5Arg	c0	GR	OTH	0	hc	lp	277136.	2929
Gly5Arg	c0	GR	EUR	0	hc	lp	75924.	2930
Gly5Arg	c0	GR	AFR	0	hc	lp	53078.	2931
Gly5Arg	c0	GR	AMR	0	hc	lp	25914.	2932
Gly5Arg	c0	GR	ASJ	0	hc	lp	3324.	2933
Gly5Arg	c0	GR	EAS	0	hc	lp	4138.	2934
Gly5Arg	c0	GR	OTH	0	hc	lp	3040.	2935
Gly5Arg	c0	GR	EUR	0	hc	lp	73990.	2936
Gly5Arg	c0	GR	ASI	0	hc	lp	24498.	2937
Gly5Arg	c0	GR	EUA	0	hc	lp	8318.	2938
Gly5Arg	c0	GR	AFM	0	hc	lp	3934.	2939
Gly5Arg	c0	GR	SAS	0	hc	lp	978.	2940
Gly5Arg	c0	GR	EST	0	hc	lp	4480.	2941
Gly5Arg	c0	GR	PCC	0	hc	lp	3854.	2942
Gly5Arg	c0	GR	TWC	0	hc	lp	3708.	2943
Arg1228Cys	cx	RC	OTH	0	dc	lb	870044.	2944
Arg1228Cys	cx	RC	EUR	0	dc	lb	210494.	2945
Arg1228Cys	cx	RC	ASI	0	dc	lb	81992.	2946
Arg1228Cys	cx	RC	AMR	0	dc	lb	60438.	2947
Arg1228Cys	cx	RC	AFR	0	dc	lb	68612.	2948
Arg1228Cys	cx	RC	ASJ	0	dc	lb	13382.	2949
Arg1228Cys	cx	RC	OTH	0	dc	lb	9100.	2950
Arg1228Cys	cx	RC	EAS	0	dc	lb	4140.	2951
Arg1228Cys	cx	RC	EUR	0	dc	lb	74242.	2952
Arg1228Cys	cx	RC	AFM	0	dc	lb	32100.	2953
Arg1228Cys	cx	RC	MEX	0	dc	lb	10790.	2954
Arg1228Cys	cx	RC	PRI	0	dc	lb	7874.	2955
Arg1228Cys	cx	RC	NHI	0	dc	lb	4510.	2956
Arg1228Cys	cx	RC	CUB	0	dc	lb	4216.	2957
Arg1228Cys	cx	RC	DOM	0	dc	lb	3810.	2958
Arg1228Cys	cx	RC	CEA	0	dc	lb	2450.	2959
Arg1228Cys	cx	RC	SOA	0	dc	lb	1978.	2960
Arg1228Cys	cx	RC	NAM	0	dc	lb	1256.	2961
Arg1228Cys	cx	RC	SAS	0	dc	lb	852.	2962
Arg1228Cys	cx	RC	EUA	0	dc	lb	8274.	2963
Arg1228Cys	cx	RC	AFM	0	dc	lb	3866.	2964
Arg1228Cys	cx	RC	SAS	0	dc	lb	978.	2965
Arg1228Cys	cx	RC	PCC	0	dc	lb	3854.	2966
Arg1228Cys	cx	RC	TWC	0	dc	lb	3708.	2967
Gln208His	z1	QH	OTH	1	hc	lb	772304.	2968
Gln208His	z1	QH	EUR	0	hc	lb	206172.	2969
Gln208His	z1	QH	ASI	0	hc	lb	71590.	2970
Gln208His	z1	QH	AMR	0	hc	lb	58598.	2971
Gln208His	z1	QH	AFR	0	hc	lb	65294.	2972
Gln208His	z1	QH	ASJ	0	hc	lb	13254.	2973
Gln208His	z1	QH	OTH	0	hc	lb	8940.	2974
Gln208His	z1	QH	EAS	0	hc	lb	3134.	2975
Gln208His	z1	QH	EUR	0	hc	lb	67968.	2976
Gln208His	z1	QH	EUA	0	hc	lb	8438.	2977
Gln208His	z1	QH	AFM	0	hc	lb	4224.	2978
Gln921Glu	f7	QE	OTH	0	h4	lb	770612.	2979
Gln921Glu	f7	QE	EUR	0	h4	lb	223186.	2980
Gln921Glu	f7	QE	ASI	0	h4	lb	71824.	2981
Gln921Glu	f7	QE	AMR	0	h4	lb	59316.	2982
Gln921Glu	f7	QE	AFR	0	h4	lb	71306.	2983
Gln921Glu	f7	QE	ASJ	0	h4	lb	13212.	2984
Gln921Glu	f7	QE	OTH	0	h4	lb	11804.	2985
Gln921Glu	f7	QE	EAS	0	h4	lb	4142.	2986
Gln921Glu	f7	QE	EUR	0	h4	lb	72708.	2987
Gln921Glu	f7	QE	OTH	0	h4	lb	23408.	2988
Gln921Glu	f7	QE	LA2	0	h4	lb	610.	2989
Gln921Glu	f7	QE	LA1	0	h4	lb	146.	2990
Gln921Glu	f7	QE	SAS	0	h4	lb	1076.	2991
Arg1263Trp	cx	RW	OTH	0	lc	lb	789542.	2992
Arg1263Trp	cx	RW	EUR	0	lc	lb	219490.	2993
Arg1263Trp	cx	RW	ASI	0	lc	lb	73406.	2994
Arg1263Trp	cx	RW	AMR	0	lc	lb	60292.	2995
Arg1263Trp	cx	RW	AFR	0	lc	lb	71306.	2996
Arg1263Trp	cx	RW	ASJ	0	lc	lb	13304.	2997
Arg1263Trp	cx	RW	OTH	0	lc	lb	9554.	2998
Arg1263Trp	cx	RW	EAS	0	lc	lb	4142.	2999
Arg1263Trp	cx	RW	EUR	0	lc	lb	73256.	3000
Arg1263Trp	cx	RW	OTH	0	lc	lb	14050.	3001
Arg1263Trp	cx	RW	LA2	0	lc	lb	610.	3002
Arg1263Trp	cx	RW	LA1	0	lc	lb	146.	3003
Arg1263Trp	cx	RW	SAS	0	lc	lb	1076.	3004
Arg1263Trp	cx	RW	EUA	0	lc	lb	8302.	3005
Arg1263Trp	cx	RW	AFM	0	lc	lb	4018.	3006
Ala429Val	s6	AV	OTH	0	hc	lb	852624.	3007
Ala429Val	s6	AV	EUR	0	hc	lb	208078.	3008
Ala429Val	s6	AV	ASI	0	hc	lb	78428.	3009
Ala429Val	s6	AV	AMR	0	hc	lb	58170.	3010
Ala429Val	s6	AV	AFR	0	hc	lb	66434.	3011
Ala429Val	s6	AV	ASJ	0	hc	lb	13284.	3012
Ala429Val	s6	AV	OTH	0	hc	lb	8910.	3013
Ala429Val	s6	AV	EAS	0	hc	lb	4142.	3014
Ala429Val	s6	AV	EUR	0	hc	lb	66388.	3015
Ala429Val	s6	AV	AFM	0	hc	lb	32496.	3016
Ala429Val	s6	AV	MEX	0	hc	lb	10810.	3017
Ala429Val	s6	AV	PRI	0	hc	lb	7918.	3018
Ala429Val	s6	AV	NHI	0	hc	lb	4534.	3019
Ala429Val	s6	AV	CUB	0	hc	lb	4230.	3020
Ala429Val	s6	AV	DOM	0	hc	lb	3828.	3021
Ala429Val	s6	AV	CEA	0	hc	lb	2450.	3022
Ala429Val	s6	AV	SOA	0	hc	lb	1982.	3023
Ala429Val	s6	AV	NAM	0	hc	lb	1260.	3024
Ala429Val	s6	AV	SAS	0	hc	lb	856.	3025
Ala429Val	s6	AV	JPN	0	hc	lb	16758.	3026
Ala429Val	s6	AV	EUA	0	hc	lb	8500.	3027
Ala429Val	s6	AV	AFM	0	hc	lb	4258.	3028
Ala429Val	s6	AV	SAS	0	hc	lb	978.	3029
Thr457Met	c3	TM	OTH	0	hc	lb	853902.	3030
Thr457Met	c3	TM	EUR	0	hc	lb	207988.	3031
Thr457Met	c3	TM	ASI	0	hc	lb	79350.	3032
Thr457Met	c3	TM	AMR	0	hc	lb	58480.	3033
Thr457Met	c3	TM	AFR	0	hc	lb	66212.	3034
Thr457Met	c3	TM	ASJ	0	hc	lb	13160.	3035
Thr457Met	c3	TM	OTH	0	hc	lb	8942.	3036
Thr457Met	c3	TM	EAS	0	hc	lb	3130.	3037
Thr457Met	c3	TM	EUR	0	hc	lb	69144.	3038
Thr457Met	c3	TM	AFM	0	hc	lb	32512.	3039
Thr457Met	c3	TM	MEX	0	hc	lb	10806.	3040
Thr457Met	c3	TM	PRI	0	hc	lb	7914.	3041
Thr457Met	c3	TM	NHI	0	hc	lb	4534.	3042
Thr457Met	c3	TM	CUB	0	hc	lb	4230.	3043
Thr457Met	c3	TM	DOM	0	hc	lb	3828.	3044
Thr457Met	c3	TM	CEA	0	hc	lb	2450.	3045
Thr457Met	c3	TM	SOA	0	hc	lb	1982.	3046
Thr457Met	c3	TM	NAM	0	hc	lb	1260.	3047
Thr457Met	c3	TM	SAS	0	hc	lb	856.	3048
Thr457Met	c3	TM	EUA	0	hc	lb	8340.	3049
Thr457Met	c3	TM	AFM	0	hc	lb	4094.	3050
Ile1131Thr	f9	IT	OTH	0	lc	lb	822672.	3051
Ile1131Thr	f9	IT	EUR	0	lc	lb	243670.	3052
Ile1131Thr	f9	IT	ASI	0	lc	lb	73736.	3053
Ile1131Thr	f9	IT	AMR	0	lc	lb	54194.	3054
Ile1131Thr	f9	IT	AFR	0	lc	lb	67216.	3055
Ile1131Thr	f9	IT	ASJ	0	lc	lb	13168.	3056
Ile1131Thr	f9	IT	OTH	0	lc	lb	15832.	3057
Ile1131Thr	f9	IT	EAS	0	lc	lb	3134.	3058
Ile1131Thr	f9	IT	EUR	0	lc	lb	52994.	3059
Ile1131Thr	f9	IT	AFM	0	lc	lb	32514.	3060
Ile1131Thr	f9	IT	MEX	0	lc	lb	10810.	3061
Ile1131Thr	f9	IT	PRI	0	lc	lb	7918.	3062
Ile1131Thr	f9	IT	NHI	0	lc	lb	4534.	3063
Ile1131Thr	f9	IT	CUB	0	lc	lb	4230.	3064
Ile1131Thr	f9	IT	DOM	0	lc	lb	3828.	3065
Ile1131Thr	f9	IT	CEA	0	lc	lb	2450.	3066
Ile1131Thr	f9	IT	SOA	0	lc	lb	1982.	3067
Ile1131Thr	f9	IT	NAM	0	lc	lb	1260.	3068
Ile1131Thr	f9	IT	SAS	0	lc	lb	856.	3069
Ile1131Thr	f9	IT	OTH	0	lc	lb	49912.	3070
Ile1131Thr	f9	IT	LA2	0	lc	lb	628.	3071
Ile1131Thr	f9	IT	LA1	0	lc	lb	498.	3072
Ile1131Thr	f9	IT	SAS	0	lc	lb	104.	3073
Ile1131Thr	f9	IT	EUA	0	lc	lb	8306.	3074
Ile1131Thr	f9	IT	AFM	0	lc	lb	4032.	3075
Ile1131Thr	f9	IT	EST	0	lc	lb	4480.	3076
Ile1131Thr	f9	IT	PCC	0	lc	lb	3854.	3077
Ile1131Thr	f9	IT	TWC	0	lc	lb	3708.	3078
Ile1131Thr	f9	IT	GON	0	lc	lb	998.	3079
Ile1131Thr	f9	IT	ACP	0	lc	lb	600.	3080
Ile1131Thr	f9	IT	SPC	0	lc	lb	534.	3081
Ile1131Thr	f9	IT	FIN	1	lc	lb	304.	3082
Leu267Val	lt	LV	OTH	0	hc	lb	624182.	3083
Leu267Val	lt	LV	EUR	0	hc	lb	170178.	3084
Leu267Val	lt	LV	ASI	0	hc	lb	46396.	3085
Leu267Val	lt	LV	AMR	0	hc	lb	41608.	3086
Leu267Val	lt	LV	AFR	0	hc	lb	54354.	3087
Leu267Val	lt	LV	ASJ	0	hc	lb	12222.	3088
Leu267Val	lt	LV	OTH	0	hc	lb	7254.	3089
Leu267Val	lt	LV	EAS	0	hc	lb	3132.	3090
Leu267Val	lt	LV	EUR	0	hc	lb	12418.	3091
Leu267Val	lt	LV	EUA	0	hc	lb	8156.	3092
Leu267Val	lt	LV	AFM	0	hc	lb	3774.	3093
Thr1046Met	c8	TM	OTH	0	hc	lb	785776.	3094
Thr1046Met	c8	TM	EUR	0	hc	lb	225722.	3095
Thr1046Met	c8	TM	ASI	0	hc	lb	73824.	3096
Thr1046Met	c8	TM	AMR	0	hc	lb	60394.	3097
Thr1046Met	c8	TM	AFR	0	hc	lb	72154.	3098
Thr1046Met	c8	TM	ASJ	0	hc	lb	13378.	3099
Thr1046Met	c8	TM	OTH	0	hc	lb	12074.	3100
Thr1046Met	c8	TM	EAS	0	hc	lb	4142.	3101
Thr1046Met	c8	TM	EUR	0	hc	lb	74088.	3102
Thr1046Met	c8	TM	OTH	0	hc	lb	29428.	3103
Thr1046Met	c8	TM	LA2	0	hc	lb	610.	3104
Thr1046Met	c8	TM	LA1	0	hc	lb	146.	3105
Thr1046Met	c8	TM	SAS	0	hc	lb	1076.	3106
Thr1046Met	c8	TM	JPN	1	hc	lb	16758.	3107
Thr1046Met	c8	TM	EUA	0	hc	lb	8532.	3108
Thr1046Met	c8	TM	AFM	0	hc	lb	4374.	3109
Thr1046Met	c8	TM	KOR	0	hc	lb	4754.	3110
Ser25Asn	c0	SN	OTH	0	lv	lb	825218.	3111
Ser25Asn	c0	SN	EUR	0	lv	lb	203004.	3112
Ser25Asn	c0	SN	ASI	0	lv	lb	74474.	3113
Ser25Asn	c0	SN	AMR	0	lv	lb	56790.	3114
Ser25Asn	c0	SN	AFR	0	lv	lb	63874.	3115
Ser25Asn	c0	SN	ASJ	0	lv	lb	13062.	3116
Ser25Asn	c0	SN	OTH	0	lv	lb	8562.	3117
Ser25Asn	c0	SN	EAS	0	lv	lb	4142.	3118
Ser25Asn	c0	SN	EUR	0	lv	lb	53928.	3119
Ser25Asn	c0	SN	AFM	0	lv	lb	31644.	3120
Ser25Asn	c0	SN	MEX	0	lv	lb	10636.	3121
Ser25Asn	c0	SN	PRI	0	lv	lb	7810.	3122
Ser25Asn	c0	SN	NHI	0	lv	lb	4474.	3123
Ser25Asn	c0	SN	CUB	0	lv	lb	4192.	3124
Ser25Asn	c0	SN	DOM	0	lv	lb	3788.	3125
Ser25Asn	c0	SN	CEA	0	lv	lb	2412.	3126
Ser25Asn	c0	SN	SOA	0	lv	lb	1946.	3127
Ser25Asn	c0	SN	NAM	0	lv	lb	1254.	3128
Ser25Asn	c0	SN	SAS	0	lv	lb	848.	3129
Ser25Asn	c0	SN	EUA	0	lv	lb	8478.	3130
Ser25Asn	c0	SN	AFM	0	lv	lb	4232.	3131
Ser25Asn	c0	SN	SAS	0	lv	lb	978.	3132
Pro873Leu	f7	PL	OTH	0	lc	pt	96060.	3133
Pro873Leu	f7	PL	AFM	0	lc	pt	32506.	3134
Pro873Leu	f7	PL	MEX	0	lc	pt	10810.	3135
Pro873Leu	f7	PL	ASI	0	lc	pt	8316.	3136
Pro873Leu	f7	PL	PRI	0	lc	pt	7918.	3137
Pro873Leu	f7	PL	NHI	0	lc	pt	4534.	3138
Pro873Leu	f7	PL	CUB	0	lc	pt	4230.	3139
Pro873Leu	f7	PL	DOM	0	lc	pt	3828.	3140
Pro873Leu	f7	PL	CEA	0	lc	pt	2450.	3141
Pro873Leu	f7	PL	SOA	0	lc	pt	1982.	3142
Pro873Leu	f7	PL	NAM	0	lc	pt	1260.	3143
Pro873Leu	f7	PL	SAS	0	lc	pt	856.	3144
Pro873Leu	f7	PL	EUA	0	lc	pt	8348.	3145
Pro873Leu	f7	PL	AFM	0	lc	pt	4014.	3146
Pro873Leu	f7	PL	AFR	0	lc	pt	1322.	3147
Pro873Leu	f7	PL	EAS	0	lc	pt	1008.	3148
Pro873Leu	f7	PL	EUR	0	lc	pt	1006.	3149
Pro873Leu	f7	PL	SAS	0	lc	pt	978.	3150
Pro873Leu	f7	PL	AMR	0	lc	pt	694.	3151
Pro873His	f7	PH	OTH	0	hc	pt	96060.	3152
Pro873His	f7	PH	AFM	0	hc	pt	32506.	3153
Pro873His	f7	PH	MEX	0	hc	pt	10810.	3154
Pro873His	f7	PH	ASI	0	hc	pt	8316.	3155
Pro873His	f7	PH	PRI	0	hc	pt	7918.	3156
Pro873His	f7	PH	NHI	0	hc	pt	4534.	3157
Pro873His	f7	PH	CUB	0	hc	pt	4230.	3158
Pro873His	f7	PH	DOM	0	hc	pt	3828.	3159
Pro873His	f7	PH	CEA	0	hc	pt	2450.	3160
Pro873His	f7	PH	SOA	0	hc	pt	1982.	3161
Pro873His	f7	PH	NAM	0	hc	pt	1260.	3162
Pro873His	f7	PH	SAS	0	hc	pt	856.	3163
Pro873His	f7	PH	EUA	0	hc	pt	8348.	3164
Pro873His	f7	PH	AFM	0	hc	pt	4014.	3165
Pro873His	f7	PH	AFR	0	hc	pt	1322.	3166
Pro873His	f7	PH	EAS	0	hc	pt	1008.	3167
Pro873His	f7	PH	EUR	0	hc	pt	1006.	3168
Pro873His	f7	PH	SAS	0	hc	pt	978.	3169
Pro873His	f7	PH	AMR	0	hc	pt	694.	3170
Val771Met	f6	VM	OTH	0	lc	lp	585874.	3171
Val771Met	f6	VM	EUR	0	lc	lp	148952.	3172
Val771Met	f6	VM	ASI	0	lc	lp	41954.	3173
Val771Met	f6	VM	AMR	0	lc	lp	38614.	3174
Val771Met	f6	VM	ASJ	0	lc	lp	11730.	3175
Val771Met	f6	VM	AFR	0	lc	lp	50856.	3176
Val771Met	f6	VM	OTH	0	lc	lp	6682.	3177
Val771Met	f6	VM	EAS	0	lc	lp	3132.	3178
Val771Met	f6	VM	EUR	0	lc	lp	7460.	3179
Val771Met	f6	VM	EUA	0	lc	lp	7910.	3180
Val771Met	f6	VM	AFM	0	lc	lp	3894.	3181
Gly416Ser	c2	GS	OTH	0	hc	lb	599850.	3182
Gly416Ser	c2	GS	EUR	0	hc	lb	75948.	3183
Gly416Ser	c2	GS	AFR	0	hc	lb	49974.	3184
Gly416Ser	c2	GS	AMR	0	hc	lb	23180.	3185
Gly416Ser	c2	GS	ASJ	0	hc	lb	3324.	3186
Gly416Ser	c2	GS	EAS	0	hc	lb	3134.	3187
Gly416Ser	c2	GS	OTH	0	hc	lb	2916.	3188
Gly416Ser	c2	GS	EUR	0	hc	lb	63536.	3189
Gly416Ser	c2	GS	ASI	0	hc	lb	30102.	3190
Gly416Ser	c2	GS	AFM	0	hc	lb	32504.	3191
Gly416Ser	c2	GS	MEX	0	hc	lb	10810.	3192
Gly416Ser	c2	GS	PRI	0	hc	lb	7916.	3193
Gly416Ser	c2	GS	NHI	0	hc	lb	4534.	3194
Gly416Ser	c2	GS	CUB	0	hc	lb	4230.	3195
Gly416Ser	c2	GS	DOM	0	hc	lb	3828.	3196
Gly416Ser	c2	GS	CEA	0	hc	lb	2450.	3197
Gly416Ser	c2	GS	SOA	0	hc	lb	1982.	3198
Gly416Ser	c2	GS	NAM	0	hc	lb	1260.	3199
Gly416Ser	c2	GS	SAS	0	hc	lb	856.	3200
Gly416Ser	c2	GS	EUA	0	hc	lb	8448.	3201
Gly416Ser	c2	GS	AFM	0	hc	lb	4228.	3202
Asp610His	s8	DH	OTH	0	hc	lp	35906.	3203
Asp610His	s8	DH	EUR	0	hc	lp	26586.	3204
Asp610His	s8	DH	OTH	0	hc	lp	4640.	3205
Asp610His	s8	DH	AFR	0	hc	lp	3342.	3206
Asp610His	s8	DH	LA2	0	hc	lp	628.	3207
Asp610His	s8	DH	LA1	0	hc	lp	500.	3208
Asp610His	s8	DH	ASI	0	hc	lp	112.	3209
Asp610His	s8	DH	SAS	0	hc	lp	98.	3210
Asp610His	s8	DH	OTH	0	hc	lp	12364.	3211
Asp610His	s8	DH	EUA	0	hc	lp	8346.	3212
Asp610His	s8	DH	AFM	0	hc	lp	4018.	3213
Asp610Asn	s8	DN	OTH	0	hc	lp	35906.	3214
Asp610Asn	s8	DN	EUR	0	hc	lp	26586.	3215
Asp610Asn	s8	DN	OTH	0	hc	lp	4640.	3216
Asp610Asn	s8	DN	AFR	0	hc	lp	3342.	3217
Asp610Asn	s8	DN	LA2	0	hc	lp	628.	3218
Asp610Asn	s8	DN	LA1	0	hc	lp	500.	3219
Asp610Asn	s8	DN	ASI	0	hc	lp	112.	3220
Asp610Asn	s8	DN	SAS	0	hc	lp	98.	3221
Asp610Asn	s8	DN	OTH	0	hc	lp	12364.	3222
Asp610Asn	s8	DN	EUA	0	hc	lp	8346.	3223
Asp610Asn	s8	DN	AFM	0	hc	lp	4018.	3224
Ser50Gly	s1	SG	OTH	0	hc	lb	735548.	3225
Ser50Gly	s1	SG	EUR	0	hc	lb	205074.	3226
Ser50Gly	s1	SG	ASI	0	hc	lb	64362.	3227
Ser50Gly	s1	SG	AMR	0	hc	lb	54448.	3228
Ser50Gly	s1	SG	AFR	0	hc	lb	62360.	3229
Ser50Gly	s1	SG	ASJ	0	hc	lb	13108.	3230
Ser50Gly	s1	SG	OTH	0	hc	lb	8590.	3231
Ser50Gly	s1	SG	EAS	0	hc	lb	3132.	3232
Ser50Gly	s1	SG	EUR	0	hc	lb	46598.	3233
Ser50Gly	s1	SG	EUA	0	hc	lb	8578.	3234
Ser50Gly	s1	SG	AFM	0	hc	lb	4392.	3235
Glu1128Asp	f9	ED	OTH	0	hc	lb	745542.	3236
Glu1128Asp	f9	ED	EUR	0	hc	lb	206634.	3237
Glu1128Asp	f9	ED	ASI	0	hc	lb	65580.	3238
Glu1128Asp	f9	ED	AMR	0	hc	lb	54300.	3239
Glu1128Asp	f9	ED	AFR	0	hc	lb	63356.	3240
Glu1128Asp	f9	ED	ASJ	0	hc	lb	13192.	3241
Glu1128Asp	f9	ED	OTH	0	hc	lb	8684.	3242
Glu1128Asp	f9	ED	EAS	0	hc	lb	3134.	3243
Glu1128Asp	f9	ED	EUR	0	hc	lb	53648.	3244
Glu1128Asp	f9	ED	EUA	0	hc	lb	8312.	3245
Glu1128Asp	f9	ED	AFM	0	hc	lb	4012.	3246
Glu1128Asp	f9	ED	PCC	0	hc	lb	3854.	3247
Glu1128Asp	f9	ED	TWC	0	hc	lb	3708.	3248
Arg810Leu	f6	RL	OTH	0	hc	lp	382472.	3249
Arg810Leu	f6	RL	EUR	0	hc	lp	134506.	3250
Arg810Leu	f6	RL	ASI	0	hc	lp	73680.	3251
Arg810Leu	f6	RL	AMR	0	hc	lp	46044.	3252
Arg810Leu	f6	RL	AFR	0	hc	lp	25228.	3253
Arg810Leu	f6	RL	ASJ	0	hc	lp	10054.	3254
Arg810Leu	f6	RL	OTH	0	hc	lp	6946.	3255
Arg810Leu	f6	RL	EUR	0	hc	lp	73244.	3256
Arg810Leu	f6	RL	EUA	0	hc	lp	8488.	3257
Arg810Leu	f6	RL	AFM	0	hc	lp	4282.	3258
Arg810His	f6	RH	OTH	0	hc	lp	382472.	3259
Arg810His	f6	RH	EUR	0	hc	lp	134506.	3260
Arg810His	f6	RH	ASI	0	hc	lp	73680.	3261
Arg810His	f6	RH	AMR	0	hc	lp	46044.	3262
Arg810His	f6	RH	AFR	0	hc	lp	25228.	3263
Arg810His	f6	RH	ASJ	0	hc	lp	10054.	3264
Arg810His	f6	RH	OTH	0	hc	lp	6946.	3265
Arg810His	f6	RH	EUR	0	hc	lp	73244.	3266
Arg810His	f6	RH	EUA	0	hc	lp	8488.	3267
Arg810His	f6	RH	AFM	0	hc	lp	4282.	3268
Leu994Phe	c8	LF	OTH	0	lc	be	639172.	3269
Leu994Phe	c8	LF	EUR	0	lc	be	209828.	3270
Leu994Phe	c8	LF	ASI	0	lc	be	48648.	3271
Leu994Phe	c8	LF	AMR	0	lc	be	43038.	3272
Leu994Phe	c8	LF	AFR	0	lc	be	59474.	3273
Leu994Phe	c8	LF	ASJ	0	lc	be	12356.	3274
Leu994Phe	c8	LF	OTH	0	lc	be	14486.	3275
Leu994Phe	c8	LF	EAS	0	lc	be	3132.	3276
Leu994Phe	c8	LF	OTH	0	lc	be	44736.	3277
Leu994Phe	c8	LF	LA2	0	lc	be	628.	3278
Leu994Phe	c8	LF	LA1	0	lc	be	498.	3279
Leu994Phe	c8	LF	SAS	0	lc	be	98.	3280
Leu994Phe	c8	LF	EUR	0	lc	be	14940.	3281
Leu994Phe	c8	LF	EUA	0	lc	be	8222.	3282
Leu994Phe	c8	LF	AFM	0	lc	be	3870.	3283
Leu994Phe	c8	LF	PCC	0	lc	be	3854.	3284
Leu994Phe	c8	LF	TWC	0	lc	be	3708.	3285
Arg502Trp	c3	RW	OTH	0	hc	pt	787684.	3286
Arg502Trp	c3	RW	EUR	0	hc	pt	210498.	3287
Arg502Trp	c3	RW	ASI	0	hc	pt	73708.	3288
Arg502Trp	c3	RW	AMR	0	hc	pt	59738.	3289
Arg502Trp	c3	RW	AFR	0	hc	pt	67332.	3290
Arg502Trp	c3	RW	ASJ	0	hc	pt	13380.	3291
Arg502Trp	c3	RW	OTH	0	hc	pt	9098.	3292
Arg502Trp	c3	RW	EAS	0	hc	pt	3130.	3293
Arg502Trp	c3	RW	EUR	0	hc	pt	73272.	3294
Arg502Trp	c3	RW	EUA	0	hc	pt	8520.	3295
Arg502Trp	c3	RW	AFM	0	hc	pt	4318.	3296
Arg502Trp	c3	RW	PCC	0	hc	pt	3854.	3297
Arg502Trp	c3	RW	TWC	0	hc	pt	3708.	3298
Arg1073Gln	f9	RQ	OTH	0	hc	lb	667948.	3299
Arg1073Gln	f9	RQ	EUR	0	hc	lb	186640.	3300
Arg1073Gln	f9	RQ	ASI	0	hc	lb	52342.	3301
Arg1073Gln	f9	RQ	AMR	0	hc	lb	46562.	3302
Arg1073Gln	f9	RQ	AFR	0	hc	lb	58256.	3303
Arg1073Gln	f9	RQ	ASJ	0	hc	lb	12452.	3304
Arg1073Gln	f9	RQ	OTH	0	hc	lb	7734.	3305
Arg1073Gln	f9	RQ	EAS	0	hc	lb	3134.	3306
Arg1073Gln	f9	RQ	EUR	0	hc	lb	23976.	3307
Arg1073Gln	f9	RQ	JPN	0	hc	lb	16758.	3308
Arg1073Gln	f9	RQ	EUA	0	hc	lb	8260.	3309
Arg1073Gln	f9	RQ	AFM	0	hc	lb	3902.	3310
Asp605Asn	s8	DN	OTH	0	lc	be	677530.	3311
Asp605Asn	s8	DN	EUR	0	lc	be	189542.	3312
Asp605Asn	s8	DN	ASI	0	lc	be	53594.	3313
Asp605Asn	s8	DN	AMR	0	lc	be	47106.	3314
Asp605Asn	s8	DN	AFR	0	lc	be	58368.	3315
Asp605Asn	s8	DN	ASJ	0	lc	be	12660.	3316
Asp605Asn	s8	DN	OTH	0	lc	be	7900.	3317
Asp605Asn	s8	DN	EAS	0	lc	be	3132.	3318
Asp605Asn	s8	DN	EUR	0	lc	be	28180.	3319
Asp605Asn	s8	DN	EUA	0	lc	be	8344.	3320
Asp605Asn	s8	DN	AFM	0	lc	be	4014.	3321
Thr62Pro	c0	TP	OTH	0	lc	lb	778640.	3322
Thr62Pro	c0	TP	EUR	0	lc	lb	198418.	3323
Thr62Pro	c0	TP	ASI	0	lc	lb	66354.	3324
Thr62Pro	c0	TP	AMR	0	lc	lb	50028.	3325
Thr62Pro	c0	TP	AFR	0	lc	lb	59836.	3326
Thr62Pro	c0	TP	ASJ	0	lc	lb	12838.	3327
Thr62Pro	c0	TP	OTH	0	lc	lb	8212.	3328
Thr62Pro	c0	TP	EAS	0	lc	lb	3134.	3329
Thr62Pro	c0	TP	AFM	0	lc	lb	32478.	3330
Thr62Pro	c0	TP	MEX	0	lc	lb	10808.	3331
Thr62Pro	c0	TP	PRI	0	lc	lb	7916.	3332
Thr62Pro	c0	TP	NHI	0	lc	lb	4532.	3333
Thr62Pro	c0	TP	CUB	0	lc	lb	4230.	3334
Thr62Pro	c0	TP	DOM	0	lc	lb	3828.	3335
Thr62Pro	c0	TP	CEA	0	lc	lb	2450.	3336
Thr62Pro	c0	TP	SOA	0	lc	lb	1982.	3337
Thr62Pro	c0	TP	NAM	0	lc	lb	1260.	3338
Thr62Pro	c0	TP	SAS	0	lc	lb	856.	3339
Thr62Pro	c0	TP	EUR	0	lc	lb	31826.	3340
Thr62Pro	c0	TP	EUA	0	lc	lb	8578.	3341
Thr62Pro	c0	TP	AFM	0	lc	lb	4386.	3342
Thr62Pro	c0	TP	PCC	0	lc	lb	3854.	3343
Thr62Pro	c0	TP	TWC	0	lc	lb	3708.	3344
Cys1264Phe	cx	CF	OTH	0	lc	lp	118738.	3345
Cys1264Phe	cx	CF	EUR	0	lc	lp	72124.	3346
Cys1264Phe	cx	CF	ASI	0	lc	lp	24680.	3347
Cys1264Phe	cx	CF	AMR	0	lc	lp	11472.	3348
Cys1264Phe	cx	CF	AFR	0	lc	lp	9578.	3349
Cys1264Phe	cx	CF	OTH	0	lc	lp	884.	3350
Gly490Val	c3	GV	OTH	0	h4	pt	509800.	3351
Gly490Val	c3	GV	EUR	0	h4	pt	217386.	3352
Gly490Val	c3	GV	ASI	0	h4	pt	73638.	3353
Gly490Val	c3	GV	AMR	0	h4	pt	59736.	3354
Gly490Val	c3	GV	AFR	0	h4	pt	70066.	3355
Gly490Val	c3	GV	ASJ	0	h4	pt	13352.	3356
Gly490Val	c3	GV	OTH	0	h4	pt	9608.	3357
Gly490Val	c3	GV	EAS	0	h4	pt	3130.	3358
Gly490Val	c3	GV	EUR	0	h4	pt	73192.	3359
Gly490Val	c3	GV	OTH	0	h4	pt	11158.	3360
Gly490Val	c3	GV	LA2	0	h4	pt	610.	3361
Gly490Val	c3	GV	LA1	0	h4	pt	146.	3362
Gly490Val	c3	GV	SAS	0	h4	pt	94.	3363
Val342Ile	lt	VI	OTH	0	hc	lb	770376.	3364
Val342Ile	lt	VI	EUR	0	hc	lb	210120.	3365
Val342Ile	lt	VI	ASI	0	hc	lb	72778.	3366
Val342Ile	lt	VI	AMR	0	hc	lb	59206.	3367
Val342Ile	lt	VI	AFR	0	hc	lb	66976.	3368
Val342Ile	lt	VI	ASJ	0	hc	lb	13358.	3369
Val342Ile	lt	VI	OTH	0	hc	lb	9054.	3370
Val342Ile	lt	VI	EAS	0	hc	lb	3134.	3371
Val342Ile	lt	VI	EUR	0	hc	lb	71060.	3372
Gly347Ser	lt	GS	OTH	0	hc	lp	772300.	3373
Gly347Ser	lt	GS	EUR	0	hc	lp	210208.	3374
Gly347Ser	lt	GS	ASI	0	hc	lp	73158.	3375
Gly347Ser	lt	GS	AMR	0	hc	lp	59456.	3376
Gly347Ser	lt	GS	AFR	0	hc	lp	67130.	3377
Gly347Ser	lt	GS	ASJ	0	hc	lp	13364.	3378
Gly347Ser	lt	GS	OTH	0	hc	lp	9080.	3379
Gly347Ser	lt	GS	EAS	0	hc	lp	3130.	3380
Gly347Ser	lt	GS	EUR	0	hc	lp	72084.	3381
Arg495Trp	c3	RW	OTH	0	hc	lp	120578.	3382
Arg495Trp	c3	RW	EUR	0	hc	lp	73238.	3383
Arg495Trp	c3	RW	ASI	0	hc	lp	25072.	3384
Arg495Trp	c3	RW	AMR	0	hc	lp	11574.	3385
Arg495Trp	c3	RW	AFR	0	hc	lp	9800.	3386
Arg495Trp	c3	RW	OTH	0	hc	lp	894.	3387
Arg495Gly	c3	RG	OTH	0	h1	pt	120578.	3388
Arg495Gly	c3	RG	EUR	0	h1	pt	73238.	3389
Arg495Gly	c3	RG	ASI	0	h1	pt	25072.	3390
Arg495Gly	c3	RG	AMR	0	h1	pt	11574.	3391
Arg495Gly	c3	RG	AFR	0	h1	pt	9800.	3392
Arg495Gly	c3	RG	OTH	0	h1	pt	894.	3393
Arg502Gln	c3	RQ	OTH	0	h4	pt	404948.	3394
Arg502Gln	c3	RQ	EUR	0	h4	pt	75956.	3395
Arg502Gln	c3	RQ	AFR	0	h4	pt	42036.	3396
Arg502Gln	c3	RQ	AMR	0	h4	pt	13660.	3397
Arg502Gln	c3	RQ	ASJ	0	h4	pt	3324.	3398
Arg502Gln	c3	RQ	EAS	0	h4	pt	3132.	3399
Arg502Gln	c3	RQ	OTH	0	h4	pt	2150.	3400
Gly531Arg	c3	GR	OTH	0	hc	lp	83692.	3401
Gly531Arg	c3	GR	AFM	0	hc	lp	32502.	3402
Gly531Arg	c3	GR	MEX	0	hc	lp	10810.	3403
Gly531Arg	c3	GR	ASI	0	hc	lp	8316.	3404
Gly531Arg	c3	GR	PRI	0	hc	lp	7918.	3405
Gly531Arg	c3	GR	NHI	0	hc	lp	4532.	3406
Gly531Arg	c3	GR	CUB	0	hc	lp	4230.	3407
Gly531Arg	c3	GR	DOM	0	hc	lp	3828.	3408
Gly531Arg	c3	GR	CEA	0	hc	lp	2450.	3409
Gly531Arg	c3	GR	SOA	0	hc	lp	1982.	3410
Gly531Arg	c3	GR	NAM	0	hc	lp	1260.	3411
Gly531Arg	c3	GR	SAS	0	hc	lp	856.	3412
Gly531Arg	c3	GR	AFR	0	hc	lp	1322.	3413
Gly531Arg	c3	GR	EAS	0	hc	lp	1008.	3414
Gly531Arg	c3	GR	EUR	0	hc	lp	1006.	3415
Gly531Arg	c3	GR	SAS	0	hc	lp	978.	3416
Gly531Arg	c3	GR	AMR	0	hc	lp	694.	3417
Gly531Arg	c3	GR	OTH	0	hc	lp	83692.	3418
Gly531Arg	c3	GR	AFM	0	hc	lp	32502.	3419
Gly531Arg	c3	GR	MEX	0	hc	lp	10810.	3420
Gly531Arg	c3	GR	ASI	0	hc	lp	8316.	3421
Gly531Arg	c3	GR	PRI	0	hc	lp	7918.	3422
Gly531Arg	c3	GR	NHI	0	hc	lp	4532.	3423
Gly531Arg	c3	GR	CUB	0	hc	lp	4230.	3424
Gly531Arg	c3	GR	DOM	0	hc	lp	3828.	3425
Gly531Arg	c3	GR	CEA	0	hc	lp	2450.	3426
Gly531Arg	c3	GR	SOA	0	hc	lp	1982.	3427
Gly531Arg	c3	GR	NAM	0	hc	lp	1260.	3428
Gly531Arg	c3	GR	SAS	0	hc	lp	856.	3429
Gly531Arg	c3	GR	AFR	0	hc	lp	1322.	3430
Gly531Arg	c3	GR	EAS	0	hc	lp	1008.	3431
Gly531Arg	c3	GR	EUR	0	hc	lp	1006.	3432
Gly531Arg	c3	GR	SAS	0	hc	lp	978.	3433
Gly531Arg	c3	GR	AMR	0	hc	lp	694.	3434
Gly56Ser	c0	GS	OTH	0	hc	lb	707906.	3435
Gly56Ser	c0	GS	EUR	0	hc	lb	202938.	3436
Gly56Ser	c0	GS	ASI	0	hc	lb	61858.	3437
Gly56Ser	c0	GS	AMR	0	hc	lb	52574.	3438
Gly56Ser	c0	GS	AFR	0	hc	lb	61266.	3439
Gly56Ser	c0	GS	ASJ	0	hc	lb	12992.	3440
Gly56Ser	c0	GS	OTH	0	hc	lb	8456.	3441
Gly56Ser	c0	GS	EAS	0	hc	lb	3132.	3442
Gly56Ser	c0	GS	EUR	0	hc	lb	40000.	3443
Arg574Gln	c4	RQ	OTH	0	hc	be	500080.	3444
Arg574Gln	c4	RQ	EUR	0	hc	be	75956.	3445
Arg574Gln	c4	RQ	AFR	0	hc	be	50984.	3446
Arg574Gln	c4	RQ	AMR	0	hc	be	21508.	3447
Arg574Gln	c4	RQ	ASJ	0	hc	be	3324.	3448
Arg574Gln	c4	RQ	EAS	0	hc	be	4140.	3449
Arg574Gln	c4	RQ	OTH	0	hc	be	2850.	3450
Arg574Gln	c4	RQ	EUR	0	hc	be	56228.	3451
Arg574Gln	c4	RQ	ASI	0	hc	be	19422.	3452
Arg574Gln	c4	RQ	SAS	0	hc	be	978.	3453
Arg654Gly	c5	RG	OTH	0	dc	lp	774700.	3454
Arg654Gly	c5	RG	EUR	0	dc	lp	210452.	3455
Arg654Gly	c5	RG	ASI	0	dc	lp	73646.	3456
Arg654Gly	c5	RG	AMR	0	dc	lp	59718.	3457
Arg654Gly	c5	RG	AFR	0	dc	lp	67328.	3458
Arg654Gly	c5	RG	ASJ	0	dc	lp	13374.	3459
Arg654Gly	c5	RG	OTH	0	dc	lp	9098.	3460
Arg654Gly	c5	RG	EAS	0	dc	lp	3134.	3461
Arg654Gly	c5	RG	EUR	0	dc	lp	73260.	3462
Arg654Gly	c5	RG	KOR	0	dc	lp	4754.	3463
Arg69Gln	c0	RQ	OTH	0	hc	lp	658712.	3464
Arg69Gln	c0	RQ	EUR	0	hc	lp	189764.	3465
Arg69Gln	c0	RQ	ASI	0	hc	lp	53106.	3466
Arg69Gln	c0	RQ	AMR	0	hc	lp	46698.	3467
Arg69Gln	c0	RQ	AFR	0	hc	lp	57774.	3468
Arg69Gln	c0	RQ	ASJ	0	hc	lp	12616.	3469
Arg69Gln	c0	RQ	OTH	0	hc	lp	7890.	3470
Arg69Gln	c0	RQ	EAS	0	hc	lp	3132.	3471
Arg69Gln	c0	RQ	EUR	0	hc	lp	23042.	3472
Arg817Gln	f6	RQ	OTH	0	hc	lp	140252.	3473
Arg817Gln	f6	RQ	EUR	0	hc	lp	75946.	3474
Arg817Gln	f6	RQ	AFR	0	hc	lp	42042.	3475
Arg817Gln	f6	RQ	AMR	0	hc	lp	13658.	3476
Arg817Gln	f6	RQ	ASJ	0	hc	lp	3322.	3477
Arg817Gln	f6	RQ	EAS	0	hc	lp	3130.	3478
Arg817Gln	f6	RQ	OTH	0	hc	lp	2154.	3479
Arg817Gln	f6	RQ	JPN	0	hc	lp	16758.	3480
Arg980Cys	c8	RC	OTH	0	lc	be	437000.	3481
Arg980Cys	c8	RC	EUR	0	lc	be	75960.	3482
Arg980Cys	c8	RC	AFR	0	lc	be	45114.	3483
Arg980Cys	c8	RC	AMR	0	lc	be	15074.	3484
Arg980Cys	c8	RC	ASJ	0	lc	be	3320.	3485
Arg980Cys	c8	RC	EAS	0	lc	be	3130.	3486
Arg980Cys	c8	RC	OTH	0	lc	be	2424.	3487
Arg980Cys	c8	RC	EUR	0	lc	be	16966.	3488
Arg980Cys	c8	RC	ASI	0	lc	be	10322.	3489
Arg1022Pro	c8	RP	OTH	0	hc	lp	264336.	3490
Arg1022Pro	c8	RP	EUR	0	hc	lp	75944.	3491
Arg1022Pro	c8	RP	AFR	0	hc	lp	53054.	3492
Arg1022Pro	c8	RP	AMR	0	hc	lp	25846.	3493
Arg1022Pro	c8	RP	ASJ	0	hc	lp	3324.	3494
Arg1022Pro	c8	RP	EAS	0	hc	lp	4140.	3495
Arg1022Pro	c8	RP	OTH	0	hc	lp	3034.	3496
Arg1022Pro	c8	RP	EUR	0	hc	lp	73506.	3497
Arg1022Pro	c8	RP	ASI	0	hc	lp	24510.	3498
Arg1022Pro	c8	RP	JPN	0	hc	lp	16758.	3499
Arg1022Pro	c8	RP	SAS	0	hc	lp	978.	3500
Arg1022Pro	c8	RP	KOR	0	hc	lp	2920.	3501
Thr1028Ile	c8	TI	OTH	0	hc	lp	247100.	3502
Thr1028Ile	c8	TI	EUR	0	hc	lp	132488.	3503
Thr1028Ile	c8	TI	ASI	0	hc	lp	48570.	3504
Thr1028Ile	c8	TI	AMR	0	hc	lp	34492.	3505
Thr1028Ile	c8	TI	AFR	0	hc	lp	15494.	3506
Thr1028Ile	c8	TI	ASJ	0	hc	lp	10038.	3507
Thr1028Ile	c8	TI	OTH	0	hc	lp	6018.	3508
Ala1077Thr	f9	AT	GON	0	hc	lb	998.	3509
Thr1109Ile	f9	TI	OTH	1	lc	lb	782600.	3510
Thr1109Ile	f9	TI	EUR	0	lc	lb	197786.	3511
Thr1109Ile	f9	TI	ASI	1	lc	lb	68976.	3512
Thr1109Ile	f9	TI	AMR	0	lc	lb	52536.	3513
Thr1109Ile	f9	TI	AFR	0	lc	lb	62988.	3514
Thr1109Ile	f9	TI	ASJ	0	lc	lb	12844.	3515
Thr1109Ile	f9	TI	OTH	0	lc	lb	8266.	3516
Thr1109Ile	f9	TI	EAS	0	lc	lb	4140.	3517
Thr1109Ile	f9	TI	AFM	1	lc	lb	32474.	3518
Thr1109Ile	f9	TI	MEX	1	lc	lb	10788.	3519
Thr1109Ile	f9	TI	PRI	1	lc	lb	7912.	3520
Thr1109Ile	f9	TI	NHI	1	lc	lb	4524.	3521
Thr1109Ile	f9	TI	CUB	1	lc	lb	4226.	3522
Thr1109Ile	f9	TI	DOM	1	lc	lb	3828.	3523
Thr1109Ile	f9	TI	CEA	1	lc	lb	2446.	3524
Thr1109Ile	f9	TI	SOA	1	lc	lb	1978.	3525
Thr1109Ile	f9	TI	NAM	1	lc	lb	1256.	3526
Thr1109Ile	f9	TI	SAS	1	lc	lb	856.	3527
Thr1109Ile	f9	TI	EUR	0	lc	lb	39108.	3528
Thr1109Ile	f9	TI	SAS	0	lc	lb	978.	3529
Thr1109Ile	f9	TI	KOR	0	lc	lb	2922.	3530
Arg1121His	f9	RH	OTH	0	lc	lb	817768.	3531
Arg1121His	f9	RH	EUR	0	lc	lb	206168.	3532
Arg1121His	f9	RH	ASI	0	lc	lb	74246.	3533
Arg1121His	f9	RH	AMR	0	lc	lb	55424.	3534
Arg1121His	f9	RH	AFR	0	lc	lb	64700.	3535
Arg1121His	f9	RH	ASJ	0	lc	lb	13148.	3536
Arg1121His	f9	RH	OTH	0	lc	lb	8656.	3537
Arg1121His	f9	RH	EAS	0	lc	lb	4142.	3538
Arg1121His	f9	RH	EUR	0	lc	lb	55240.	3539
Arg1121His	f9	RH	AFM	0	lc	lb	32508.	3540
Arg1121His	f9	RH	MEX	0	lc	lb	10810.	3541
Arg1121His	f9	RH	PRI	0	lc	lb	7918.	3542
Arg1121His	f9	RH	NHI	0	lc	lb	4534.	3543
Arg1121His	f9	RH	CUB	0	lc	lb	4230.	3544
Arg1121His	f9	RH	DOM	0	lc	lb	3828.	3545
Arg1121His	f9	RH	CEA	0	lc	lb	2450.	3546
Arg1121His	f9	RH	SOA	0	lc	lb	1982.	3547
Arg1121His	f9	RH	NAM	0	lc	lb	1260.	3548
Arg1121His	f9	RH	SAS	0	lc	lb	856.	3549
Arg1121His	f9	RH	SAS	0	lc	lb	978.	3550
Met1Ile	c0	MI	OTH	0	hc	pt	259542.	3551
Met1Ile	c0	MI	EUR	0	hc	pt	75930.	3552
Met1Ile	c0	MI	AFR	0	hc	pt	51774.	3553
Met1Ile	c0	MI	AMR	0	hc	pt	25216.	3554
Met1Ile	c0	MI	ASJ	0	hc	pt	3322.	3555
Met1Ile	c0	MI	EAS	0	hc	pt	3128.	3556
Met1Ile	c0	MI	OTH	0	hc	pt	3032.	3557
Met1Ile	c0	MI	EUR	0	hc	pt	72884.	3558
Met1Ile	c0	MI	ASI	0	hc	pt	24256.	3559
Gly148Arg	pr	GR	OTH	0	hc	lp	598028.	3560
Gly148Arg	pr	GR	EUR	0	hc	lp	161506.	3561
Gly148Arg	pr	GR	ASI	0	hc	lp	44316.	3562
Gly148Arg	pr	GR	AMR	0	hc	lp	40248.	3563
Gly148Arg	pr	GR	AFR	0	hc	lp	53474.	3564
Gly148Arg	pr	GR	ASJ	0	hc	lp	12010.	3565
Gly148Arg	pr	GR	OTH	0	hc	lp	7006.	3566
Gly148Arg	pr	GR	EAS	0	hc	lp	3132.	3567
Gly148Arg	pr	GR	EUR	0	hc	lp	11646.	3568
Pro161Ser	c1	PS	OTH	0	h4	pt	429076.	3569
Pro161Ser	c1	PS	EUR	0	h4	pt	75966.	3570
Pro161Ser	c1	PS	AFR	0	h4	pt	44440.	3571
Pro161Ser	c1	PS	AMR	0	h4	pt	14316.	3572
Pro161Ser	c1	PS	ASJ	0	h4	pt	3324.	3573
Pro161Ser	c1	PS	EAS	0	h4	pt	3132.	3574
Pro161Ser	c1	PS	OTH	0	h4	pt	2374.	3575
Pro161Ser	c1	PS	EUR	0	h4	pt	11916.	3576
Pro161Ser	c1	PS	ASI	0	h4	pt	8918.	3577
Pro161Thr	c1	PT	OTH	0	hc	lp	429076.	3578
Pro161Thr	c1	PT	EUR	0	hc	lp	75966.	3579
Pro161Thr	c1	PT	AFR	0	hc	lp	44440.	3580
Pro161Thr	c1	PT	AMR	0	hc	lp	14316.	3581
Pro161Thr	c1	PT	ASJ	0	hc	lp	3324.	3582
Pro161Thr	c1	PT	EAS	0	hc	lp	3132.	3583
Pro161Thr	c1	PT	OTH	0	hc	lp	2374.	3584
Pro161Thr	c1	PT	EUR	0	hc	lp	11916.	3585
Pro161Thr	c1	PT	ASI	0	hc	lp	8918.	3586
Arg215Cys	c1	RC	OTH	0	h4	lb	519842.	3587
Arg215Cys	c1	RC	EUR	0	h4	lb	75956.	3588
Arg215Cys	c1	RC	AFR	0	h4	lb	51496.	3589
Arg215Cys	c1	RC	AMR	0	h4	lb	24912.	3590
Arg215Cys	c1	RC	ASJ	0	h4	lb	3324.	3591
Arg215Cys	c1	RC	EAS	0	h4	lb	4142.	3592
Arg215Cys	c1	RC	OTH	0	h4	lb	2954.	3593
Arg215Cys	c1	RC	EUR	0	h4	lb	68384.	3594
Arg215Cys	c1	RC	ASI	0	h4	lb	23006.	3595
Arg215Cys	c1	RC	JPN	0	h4	lb	16758.	3596
Arg215Cys	c1	RC	SAS	0	h4	lb	978.	3597
Arg215Cys	c1	RC	KOR	0	h4	lb	4750.	3598
Val219Leu	c1	VL	OTH	0	hc	pt	477442.	3599
Val219Leu	c1	VL	EUR	0	hc	pt	206900.	3600
Val219Leu	c1	VL	ASI	0	hc	pt	67376.	3601
Val219Leu	c1	VL	AMR	0	hc	pt	55622.	3602
Val219Leu	c1	VL	AFR	0	hc	pt	64736.	3603
Val219Leu	c1	VL	ASJ	0	hc	pt	13214.	3604
Val219Leu	c1	VL	OTH	0	hc	pt	8762.	3605
Val219Leu	c1	VL	EAS	0	hc	pt	3132.	3606
Val219Leu	c1	VL	EUR	0	hc	pt	57700.	3607
Glu258Lys	lt	EK	OTH	0	h4	pt	723310.	3608
Glu258Lys	lt	EK	EUR	0	h4	pt	221786.	3609
Glu258Lys	lt	EK	ASI	0	h4	pt	64334.	3610
Glu258Lys	lt	EK	AMR	0	h4	pt	52842.	3611
Glu258Lys	lt	EK	AFR	0	h4	pt	66574.	3612
Glu258Lys	lt	EK	ASJ	0	h4	pt	13170.	3613
Glu258Lys	lt	EK	OTH	0	h4	pt	9430.	3614
Glu258Lys	lt	EK	EAS	0	h4	pt	3134.	3615
Glu258Lys	lt	EK	EUR	0	h4	pt	47418.	3616
Glu258Lys	lt	EK	OTH	0	h4	pt	20922.	3617
Glu258Lys	lt	EK	LA2	0	h4	pt	610.	3618
Glu258Lys	lt	EK	LA1	0	h4	pt	146.	3619
Glu258Lys	lt	EK	SAS	0	h4	pt	98.	3620
Glu258Lys	lt	EK	JPN	0	h4	pt	16758.	3621
Glu258Lys	lt	EK	PCC	0	h4	pt	3854.	3622
Glu258Lys	lt	EK	TWC	0	h4	pt	3708.	3623
Asp228Glu	c1	DE	OTH	0	lc	lb	83702.	3624
Asp228Glu	c1	DE	AFM	0	lc	lb	32512.	3625
Asp228Glu	c1	DE	MEX	0	lc	lb	10810.	3626
Asp228Glu	c1	DE	ASI	0	lc	lb	8316.	3627
Asp228Glu	c1	DE	PRI	0	lc	lb	7918.	3628
Asp228Glu	c1	DE	NHI	0	lc	lb	4532.	3629
Asp228Glu	c1	DE	CUB	0	lc	lb	4230.	3630
Asp228Glu	c1	DE	DOM	0	lc	lb	3828.	3631
Asp228Glu	c1	DE	CEA	0	lc	lb	2450.	3632
Asp228Glu	c1	DE	SOA	0	lc	lb	1982.	3633
Asp228Glu	c1	DE	NAM	0	lc	lb	1260.	3634
Asp228Glu	c1	DE	SAS	0	lc	lb	856.	3635
Asp228Glu	c1	DE	JPN	0	lc	lb	16758.	3636
Asp228Glu	c1	DE	AFR	0	lc	lb	1322.	3637
Asp228Glu	c1	DE	EAS	0	lc	lb	1008.	3638
Asp228Glu	c1	DE	EUR	0	lc	lb	1006.	3639
Asp228Glu	c1	DE	SAS	0	lc	lb	978.	3640
Asp228Glu	c1	DE	AMR	0	lc	lb	694.	3641
Asp228Glu	c1	DE	KOR	0	lc	lb	2920.	3642
Val1158Ile	f9	VI	OTH	0	hc	lb	799096.	3643
Val1158Ile	f9	VI	EUR	0	hc	lb	203514.	3644
Val1158Ile	f9	VI	ASI	0	hc	lb	71264.	3645
Val1158Ile	f9	VI	AMR	0	hc	lb	52904.	3646
Val1158Ile	f9	VI	AFR	0	hc	lb	63492.	3647
Val1158Ile	f9	VI	ASJ	0	hc	lb	13034.	3648
Val1158Ile	f9	VI	OTH	0	hc	lb	8528.	3649
Val1158Ile	f9	VI	EAS	0	hc	lb	4142.	3650
Val1158Ile	f9	VI	AFM	0	hc	lb	32508.	3651
Val1158Ile	f9	VI	MEX	0	hc	lb	10810.	3652
Val1158Ile	f9	VI	PRI	0	hc	lb	7918.	3653
Val1158Ile	f9	VI	NHI	0	hc	lb	4534.	3654
Val1158Ile	f9	VI	CUB	0	hc	lb	4230.	3655
Val1158Ile	f9	VI	DOM	0	hc	lb	3828.	3656
Val1158Ile	f9	VI	CEA	0	hc	lb	2450.	3657
Val1158Ile	f9	VI	SOA	0	hc	lb	1982.	3658
Val1158Ile	f9	VI	NAM	0	hc	lb	1260.	3659
Val1158Ile	f9	VI	SAS	0	hc	lb	856.	3660
Val1158Ile	f9	VI	EUR	0	hc	lb	46174.	3661
Val1158Ile	f9	VI	JPN	0	hc	lb	16758.	3662
Val1158Ile	f9	VI	SAS	0	hc	lb	978.	3663
Val1158Ile	f9	VI	KOR	0	hc	lb	2922.	3664
Pro952Ala	f7	PA	OTH	1	lv	lb	109084.	3665
Pro952Ala	f7	PA	EUR	1	lv	lb	64270.	3666
Pro952Ala	f7	PA	ASI	0	lv	lb	21256.	3667
Pro952Ala	f7	PA	AMR	1	lv	lb	11666.	3668
Pro952Ala	f7	PA	AFR	0	lv	lb	9202.	3669
Pro952Ala	f7	PA	OTH	0	lv	lb	704.	3670
Pro952Ala	f7	PA	EAS	1	lv	lb	1008.	3671
Pro952Ala	f7	PA	SAS	0	lv	lb	978.	3672
Pro952Ala	f7	PA	KOR	0	lv	lb	1810.	3673
Val168Met	c1	VM	OTH	0	hc	lb	601726.	3674
Val168Met	c1	VM	EUR	0	hc	lb	160858.	3675
Val168Met	c1	VM	ASI	0	hc	lb	44066.	3676
Val168Met	c1	VM	AMR	0	hc	lb	40864.	3677
Val168Met	c1	VM	AFR	0	hc	lb	54680.	3678
Val168Met	c1	VM	ASJ	0	hc	lb	11996.	3679
Val168Met	c1	VM	OTH	0	hc	lb	6980.	3680
Val168Met	c1	VM	EAS	0	hc	lb	4142.	3681
Val168Met	c1	VM	EUR	0	hc	lb	12472.	3682
Val168Met	c1	VM	SAS	0	hc	lb	978.	3683
Val168Met	c1	VM	EST	0	hc	lb	4480.	3684
Glu334Lys	lt	EK	OTH	0	lc	lb	842492.	3685
Glu334Lys	lt	EK	EUR	0	lc	lb	209264.	3686
Glu334Lys	lt	EK	ASI	0	lc	lb	79022.	3687
Glu334Lys	lt	EK	AMR	0	lc	lb	58406.	3688
Glu334Lys	lt	EK	AFR	0	lc	lb	67348.	3689
Glu334Lys	lt	EK	ASJ	0	lc	lb	13308.	3690
Glu334Lys	lt	EK	OTH	0	lc	lb	8918.	3691
Glu334Lys	lt	EK	EAS	0	lc	lb	4140.	3692
Glu334Lys	lt	EK	EUR	0	lc	lb	66050.	3693
Glu334Lys	lt	EK	AFM	0	lc	lb	32504.	3694
Glu334Lys	lt	EK	MEX	0	lc	lb	10810.	3695
Glu334Lys	lt	EK	PRI	0	lc	lb	7918.	3696
Glu334Lys	lt	EK	NHI	0	lc	lb	4530.	3697
Glu334Lys	lt	EK	CUB	0	lc	lb	4230.	3698
Glu334Lys	lt	EK	DOM	0	lc	lb	3828.	3699
Glu334Lys	lt	EK	CEA	0	lc	lb	2450.	3700
Glu334Lys	lt	EK	SOA	0	lc	lb	1982.	3701
Glu334Lys	lt	EK	NAM	0	lc	lb	1260.	3702
Glu334Lys	lt	EK	SAS	0	lc	lb	856.	3703
Glu334Lys	lt	EK	JPN	0	lc	lb	16758.	3704
Glu334Lys	lt	EK	SAS	0	lc	lb	978.	3705
Glu334Lys	lt	EK	KOR	0	lc	lb	4754.	3706
Ala1255Thr	cx	AT	OTH	0	hc	lb	773850.	3707
Ala1255Thr	cx	AT	EUR	0	hc	lb	210290.	3708
Ala1255Thr	cx	AT	ASI	0	hc	lb	73612.	3709
Ala1255Thr	cx	AT	AMR	0	hc	lb	59702.	3710
Ala1255Thr	cx	AT	AFR	0	hc	lb	67206.	3711
Ala1255Thr	cx	AT	ASJ	0	hc	lb	13350.	3712
Ala1255Thr	cx	AT	OTH	0	hc	lb	9080.	3713
Ala1255Thr	cx	AT	EAS	0	hc	lb	3132.	3714
Ala1255Thr	cx	AT	EUR	0	hc	lb	72788.	3715
Ala1255Thr	cx	AT	EST	0	hc	lb	4480.	3716
Cys1202Tyr	cx	CY	OTH	0	hc	lp	404990.	3717
Cys1202Tyr	cx	CY	EUR	0	hc	lp	82924.	3718
Cys1202Tyr	cx	CY	AFR	0	hc	lp	44358.	3719
Cys1202Tyr	cx	CY	AMR	0	hc	lp	13666.	3720
Cys1202Tyr	cx	CY	ASJ	0	hc	lp	3322.	3721
Cys1202Tyr	cx	CY	EAS	0	hc	lp	3134.	3722
Cys1202Tyr	cx	CY	OTH	0	hc	lp	2618.	3723
Cys1202Tyr	cx	CY	OTH	0	hc	lp	10680.	3724
Cys1202Tyr	cx	CY	LA2	0	hc	lp	610.	3725
Cys1202Tyr	cx	CY	LA1	0	hc	lp	146.	3726
Cys1202Tyr	cx	CY	ASI	0	hc	lp	108.	3727
Cys1202Tyr	cx	CY	SAS	0	hc	lp	94.	3728
Arg1205Trp	cx	RW	OTH	0	hc	lp	772866.	3729
Arg1205Trp	cx	RW	EUR	0	hc	lp	209862.	3730
Arg1205Trp	cx	RW	ASI	0	hc	lp	73130.	3731
Arg1205Trp	cx	RW	AMR	0	hc	lp	59644.	3732
Arg1205Trp	cx	RW	AFR	0	hc	lp	67276.	3733
Arg1205Trp	cx	RW	ASJ	0	hc	lp	13328.	3734
Arg1205Trp	cx	RW	OTH	0	hc	lp	9060.	3735
Arg1205Trp	cx	RW	EAS	0	hc	lp	3134.	3736
Arg1205Trp	cx	RW	EUR	0	hc	lp	72742.	3737
Arg817Trp	f6	RW	OTH	0	lc	lp	513916.	3738
Arg817Trp	f6	RW	EUR	0	lc	lp	141482.	3739
Arg817Trp	f6	RW	ASI	0	lc	lp	48686.	3740
Arg817Trp	f6	RW	AMR	0	lc	lp	34520.	3741
Arg817Trp	f6	RW	AFR	0	lc	lp	17794.	3742
Arg817Trp	f6	RW	ASJ	0	lc	lp	10056.	3743
Arg817Trp	f6	RW	OTH	0	lc	lp	6518.	3744
Arg817Trp	f6	RW	OTH	0	lc	lp	10680.	3745
Arg817Trp	f6	RW	LA2	0	lc	lp	610.	3746
Arg817Trp	f6	RW	LA1	0	lc	lp	146.	3747
Arg817Trp	f6	RW	SAS	0	lc	lp	94.	3748
Arg817Trp	f6	RW	KOR	0	lc	lp	2920.	3749
Arg668His	c5	RH	OTH	0	h1	be	772726.	3750
Arg668His	c5	RH	EUR	0	h1	be	210424.	3751
Arg668His	c5	RH	ASI	0	h1	be	73290.	3752
Arg668His	c5	RH	AMR	0	h1	be	59430.	3753
Arg668His	c5	RH	AFR	0	h1	be	66972.	3754
Arg668His	c5	RH	ASJ	0	h1	be	13372.	3755
Arg668His	c5	RH	OTH	0	h1	be	9078.	3756
Arg668His	c5	RH	EAS	0	h1	be	3134.	3757
Arg668His	c5	RH	EUR	0	h1	be	72336.	3758
Arg668His	c5	RH	EST	0	h1	be	4480.	3759
Arg597Gln	c4	RQ	OTH	0	hc	lp	597736.	3760
Arg597Gln	c4	RQ	EUR	0	hc	lp	160118.	3761
Arg597Gln	c4	RQ	ASI	0	hc	lp	43768.	3762
Arg597Gln	c4	RQ	AMR	0	hc	lp	39446.	3763
Arg597Gln	c4	RQ	AFR	0	hc	lp	54074.	3764
Arg597Gln	c4	RQ	ASJ	0	hc	lp	12004.	3765
Arg597Gln	c4	RQ	OTH	0	hc	lp	7104.	3766
Arg597Gln	c4	RQ	EAS	0	hc	lp	3128.	3767
Arg597Gln	c4	RQ	EUR	0	hc	lp	13404.	3768
Arg1002Gln	c8	RQ	OTH	0	hc	lp	748116.	3769
Arg1002Gln	c8	RQ	EUR	0	hc	lp	201652.	3770
Arg1002Gln	c8	RQ	ASI	0	hc	lp	66438.	3771
Arg1002Gln	c8	RQ	AMR	0	hc	lp	58092.	3772
Arg1002Gln	c8	RQ	AFR	0	hc	lp	66088.	3773
Arg1002Gln	c8	RQ	ASJ	0	hc	lp	12248.	3774
Arg1002Gln	c8	RQ	OTH	0	hc	lp	8644.	3775
Arg1002Gln	c8	RQ	EAS	0	hc	lp	3128.	3776
Arg1002Gln	c8	RQ	EUR	0	hc	lp	67136.	3777
Arg1002Gln	c8	RQ	PCC	0	hc	lp	3854.	3778
Arg1002Gln	c8	RQ	TWC	0	hc	lp	3708.	3779
Phe448Ser	c2	FS	OTH	0	hc	lp	247682.	3780
Phe448Ser	c2	FS	EUR	0	hc	lp	133586.	3781
Phe448Ser	c2	FS	ASI	0	hc	lp	48362.	3782
Phe448Ser	c2	FS	AMR	0	hc	lp	34384.	3783
Phe448Ser	c2	FS	AFR	0	hc	lp	15308.	3784
Phe448Ser	c2	FS	ASJ	0	hc	lp	10020.	3785
Phe448Ser	c2	FS	OTH	0	hc	lp	6022.	3786
Ile95Thr	c0	IT	OTH	0	hc	lb	432996.	3787
Ile95Thr	c0	IT	EUR	0	hc	lb	92322.	3788
Ile95Thr	c0	IT	ASI	0	hc	lb	35062.	3789
Ile95Thr	c0	IT	AMR	0	hc	lb	25788.	3790
Ile95Thr	c0	IT	AFR	0	hc	lb	11712.	3791
Ile95Thr	c0	IT	ASJ	0	hc	lb	8166.	3792
Ile95Thr	c0	IT	OTH	0	hc	lb	5086.	3793
Ile95Thr	c0	IT	OTH	0	hc	lb	10680.	3794
Ile95Thr	c0	IT	LA2	0	hc	lb	610.	3795
Ile95Thr	c0	IT	LA1	0	hc	lb	146.	3796
Ile95Thr	c0	IT	SAS	0	hc	lb	94.	3797
Val168Ala	c1	VA	OTH	0	hc	lb	597048.	3798
Val168Ala	c1	VA	EUR	0	hc	lb	161104.	3799
Val168Ala	c1	VA	ASI	0	hc	lb	44202.	3800
Val168Ala	c1	VA	AMR	0	hc	lb	40176.	3801
Val168Ala	c1	VA	AFR	0	hc	lb	53178.	3802
Val168Ala	c1	VA	ASJ	0	hc	lb	12000.	3803
Val168Ala	c1	VA	OTH	0	hc	lb	6990.	3804
Val168Ala	c1	VA	EAS	0	hc	lb	3122.	3805
Val168Ala	c1	VA	EUR	0	hc	lb	11586.	3806
Arg970Trp	l8	RW	OTH	0	hc	lp	435132.	3807
Arg970Trp	l8	RW	EUR	0	hc	lp	75960.	3808
Arg970Trp	l8	RW	AFR	0	hc	lp	44838.	3809
Arg970Trp	l8	RW	AMR	0	hc	lp	14910.	3810
Arg970Trp	l8	RW	ASJ	0	hc	lp	3324.	3811
Arg970Trp	l8	RW	EAS	0	hc	lp	3134.	3812
Arg970Trp	l8	RW	OTH	0	hc	lp	2430.	3813
Arg970Trp	l8	RW	EUR	0	hc	lp	15832.	3814
Arg970Trp	l8	RW	ASI	0	hc	lp	10014.	3815
Arg970Trp	l8	RW	KOR	0	hc	lp	1832.	3816
Asp1076Gly	f9	DG	OTH	0	dc	lp	140218.	3817
Asp1076Gly	f9	DG	EUR	0	dc	lp	75934.	3818
Asp1076Gly	f9	DG	AFR	0	dc	lp	42022.	3819
Asp1076Gly	f9	DG	AMR	0	dc	lp	13658.	3820
Asp1076Gly	f9	DG	ASJ	0	dc	lp	3322.	3821
Asp1076Gly	f9	DG	EAS	0	dc	lp	3130.	3822
Asp1076Gly	f9	DG	OTH	0	dc	lp	2152.	3823
Asp587Asn	c4	DN	OTH	0	hc	lb	655874.	3824
Asp587Asn	c4	DN	EUR	0	hc	lb	215296.	3825
Asp587Asn	c4	DN	ASI	0	hc	lb	53454.	3826
Asp587Asn	c4	DN	AMR	0	hc	lb	44802.	3827
Asp587Asn	c4	DN	AFR	0	hc	lb	61504.	3828
Asp587Asn	c4	DN	ASJ	0	hc	lb	12758.	3829
Asp587Asn	c4	DN	OTH	0	hc	lb	12560.	3830
Asp587Asn	c4	DN	EAS	0	hc	lb	3130.	3831
Asp587Asn	c4	DN	EUR	0	hc	lb	21884.	3832
Asp587Asn	c4	DN	OTH	0	hc	lb	35430.	3833
Asp587Asn	c4	DN	LA2	0	hc	lb	628.	3834
Asp587Asn	c4	DN	LA1	0	hc	lb	500.	3835
Asp587Asn	c4	DN	SAS	0	hc	lb	98.	3836
Ala111Val	pr	AV	OTH	0	lv	lb	404916.	3837
Ala111Val	pr	AV	EUR	0	lv	lb	82892.	3838
Ala111Val	pr	AV	AFR	0	lv	lb	44324.	3839
Ala111Val	pr	AV	AMR	0	lv	lb	13654.	3840
Ala111Val	pr	AV	ASJ	0	lv	lb	3324.	3841
Ala111Val	pr	AV	EAS	0	lv	lb	3134.	3842
Ala111Val	pr	AV	OTH	0	lv	lb	2620.	3843
Ala111Val	pr	AV	OTH	0	lv	lb	10680.	3844
Ala111Val	pr	AV	LA2	0	lv	lb	610.	3845
Ala111Val	pr	AV	LA1	0	lv	lb	146.	3846
Ala111Val	pr	AV	ASI	0	lv	lb	108.	3847
Ala111Val	pr	AV	SAS	0	lv	lb	94.	3848
Thr602Ile	c4	TI	OTH	0	lv	lp	404962.	3849
Thr602Ile	c4	TI	EUR	0	lv	lp	75954.	3850
Thr602Ile	c4	TI	AFR	0	lv	lp	42050.	3851
Thr602Ile	c4	TI	AMR	0	lv	lp	13656.	3852
Thr602Ile	c4	TI	ASJ	0	lv	lp	3324.	3853
Thr602Ile	c4	TI	EAS	0	lv	lp	3134.	3854
Thr602Ile	c4	TI	OTH	0	lv	lp	2154.	3855
Ala609Val	s8	AV	OTH	0	dc	lp	50972.	3856
Ala609Val	s8	AV	EUR	0	dc	lp	30472.	3857
Ala609Val	s8	AV	ASI	0	dc	lp	12554.	3858
Ala609Val	s8	AV	AFR	0	dc	lp	4338.	3859
Ala609Val	s8	AV	AMR	0	dc	lp	3230.	3860
Ala609Val	s8	AV	OTH	0	dc	lp	378.	3861
Asp610Val	s8	DV	OTH	0	hc	pt	222632.	3862
Asp610Val	s8	DV	EUR	0	hc	pt	119462.	3863
Asp610Val	s8	DV	ASI	0	hc	pt	43324.	3864
Asp610Val	s8	DV	AMR	0	hc	pt	31692.	3865
Asp610Val	s8	DV	AFR	0	hc	pt	13062.	3866
Asp610Val	s8	DV	ASJ	0	hc	pt	9536.	3867
Asp610Val	s8	DV	OTH	0	hc	pt	5556.	3868
Glu611Lys	s8	EK	OTH	0	h4	pt	364140.	3869
Glu611Lys	s8	EK	EUR	0	h4	pt	222714.	3870
Glu611Lys	s8	EK	ASI	0	h4	pt	43668.	3871
Glu611Lys	s8	EK	AMR	0	h4	pt	45512.	3872
Glu611Lys	s8	EK	AFR	0	h4	pt	58106.	3873
Glu611Lys	s8	EK	ASJ	0	h4	pt	12892.	3874
Glu611Lys	s8	EK	OTH	0	h4	pt	12322.	3875
Glu611Lys	s8	EK	EAS	0	h4	pt	3130.	3876
Glu611Lys	s8	EK	OTH	0	h4	pt	35430.	3877
Glu611Lys	s8	EK	LA2	0	h4	pt	628.	3878
Glu611Lys	s8	EK	LA1	0	h4	pt	500.	3879
Glu611Lys	s8	EK	SAS	0	h4	pt	98.	3880
Pro794Leu	f6	PL	OTH	0	hc	lb	606452.	3881
Pro794Leu	f6	PL	EUR	0	hc	lb	164606.	3882
Pro794Leu	f6	PL	ASI	0	hc	lb	45838.	3883
Pro794Leu	f6	PL	AMR	0	hc	lb	40738.	3884
Pro794Leu	f6	PL	AFR	0	hc	lb	53742.	3885
Pro794Leu	f6	PL	ASJ	0	hc	lb	12042.	3886
Pro794Leu	f6	PL	OTH	0	hc	lb	7100.	3887
Pro794Leu	f6	PL	EAS	0	hc	lb	3130.	3888
Pro794Leu	f6	PL	EUR	0	hc	lb	14566.	3889
Pro794Leu	f6	PL	EST	0	hc	lb	4480.	3890
Glu32Lys	c0	EK	OTH	0	hc	lb	219012.	3891
Glu32Lys	c0	EK	EUR	0	hc	lb	100930.	3892
Glu32Lys	c0	EK	AFR	0	hc	lb	45428.	3893
Glu32Lys	c0	EK	AMR	0	hc	lb	13666.	3894
Glu32Lys	c0	EK	ASJ	0	hc	lb	3320.	3895
Glu32Lys	c0	EK	EAS	0	hc	lb	3134.	3896
Glu32Lys	c0	EK	OTH	0	hc	lb	6434.	3897
Glu32Lys	c0	EK	AFM	0	hc	lb	32510.	3898
Glu32Lys	c0	EK	MEX	0	hc	lb	10810.	3899
Glu32Lys	c0	EK	ASI	0	hc	lb	8464.	3900
Glu32Lys	c0	EK	PRI	0	hc	lb	7918.	3901
Glu32Lys	c0	EK	NHI	0	hc	lb	4534.	3902
Glu32Lys	c0	EK	CUB	0	hc	lb	4230.	3903
Glu32Lys	c0	EK	DOM	0	hc	lb	3828.	3904
Glu32Lys	c0	EK	CEA	0	hc	lb	2450.	3905
Glu32Lys	c0	EK	SOA	0	hc	lb	1982.	3906
Glu32Lys	c0	EK	NAM	0	hc	lb	1260.	3907
Glu32Lys	c0	EK	SAS	0	hc	lb	856.	3908
Glu32Lys	c0	EK	OTH	0	hc	lb	33960.	3909
Glu32Lys	c0	EK	LA2	0	hc	lb	626.	3910
Glu32Lys	c0	EK	LA1	0	hc	lb	488.	3911
Glu32Lys	c0	EK	SAS	0	hc	lb	104.	3912
Ala1194Val	cx	AV	OTH	0	hc	lp	773816.	3913
Ala1194Val	cx	AV	EUR	0	hc	lp	210306.	3914
Ala1194Val	cx	AV	ASI	0	hc	lp	73572.	3915
Ala1194Val	cx	AV	AMR	0	hc	lp	59656.	3916
Ala1194Val	cx	AV	AFR	0	hc	lp	67214.	3917
Ala1194Val	cx	AV	ASJ	0	hc	lp	13378.	3918
Ala1194Val	cx	AV	OTH	0	hc	lp	9088.	3919
Ala1194Val	cx	AV	EAS	0	hc	lp	3132.	3920
Ala1194Val	cx	AV	EUR	0	hc	lp	72780.	3921
Ala140Pro	pr	AP	OTH	0	hc	lb	404898.	3922
Ala140Pro	pr	AP	EUR	0	hc	lb	75936.	3923
Ala140Pro	pr	AP	AFR	0	hc	lb	42022.	3924
Ala140Pro	pr	AP	AMR	0	hc	lb	13646.	3925
Ala140Pro	pr	AP	ASJ	0	hc	lb	3322.	3926
Ala140Pro	pr	AP	EAS	0	hc	lb	3128.	3927
Ala140Pro	pr	AP	OTH	0	hc	lb	2154.	3928
Pro147Leu	pr	PL	OTH	0	hc	be	597430.	3929
Pro147Leu	pr	PL	EUR	0	hc	be	161180.	3930
Pro147Leu	pr	PL	ASI	0	hc	be	44208.	3931
Pro147Leu	pr	PL	AMR	0	hc	be	40156.	3932
Pro147Leu	pr	PL	AFR	0	hc	be	53422.	3933
Pro147Leu	pr	PL	ASJ	0	hc	be	12004.	3934
Pro147Leu	pr	PL	OTH	0	hc	be	7000.	3935
Pro147Leu	pr	PL	EAS	0	hc	be	3134.	3936
Pro147Leu	pr	PL	EUR	0	hc	be	11636.	3937
Pro147Leu	pr	PL	EST	0	hc	be	4480.	3938
Glu165Asp	c1	ED	OTH	0	lc	lp	598886.	3939
Glu165Asp	c1	ED	EUR	0	lc	lp	162036.	3940
Glu165Asp	c1	ED	ASI	0	lc	lp	44280.	3941
Glu165Asp	c1	ED	AMR	0	lc	lp	40308.	3942
Glu165Asp	c1	ED	AFR	0	lc	lp	53526.	3943
Glu165Asp	c1	ED	ASJ	0	lc	lp	12028.	3944
Glu165Asp	c1	ED	OTH	0	lc	lp	7020.	3945
Glu165Asp	c1	ED	EAS	0	lc	lp	3134.	3946
Glu165Asp	c1	ED	EUR	0	lc	lp	11648.	3947
Lys202Gln	c1	KQ	OTH	0	d1	lp	761602.	3948
Lys202Gln	c1	KQ	EUR	0	d1	lp	207668.	3949
Lys202Gln	c1	KQ	ASI	0	d1	lp	71784.	3950
Lys202Gln	c1	KQ	AMR	0	d1	lp	58614.	3951
Lys202Gln	c1	KQ	AFR	0	d1	lp	65380.	3952
Lys202Gln	c1	KQ	ASJ	0	d1	lp	13286.	3953
Lys202Gln	c1	KQ	OTH	0	d1	lp	8936.	3954
Lys202Gln	c1	KQ	EAS	0	d1	lp	3134.	3955
Lys202Gln	c1	KQ	EUR	0	d1	lp	68110.	3956
Arg335Cys	lt	RC	OTH	0	lc	lb	248496.	3957
Arg335Cys	lt	RC	EUR	0	lc	lb	75940.	3958
Arg335Cys	lt	RC	AFR	0	lc	lb	50798.	3959
Arg335Cys	lt	RC	AMR	0	lc	lb	23606.	3960
Arg335Cys	lt	RC	ASJ	0	lc	lb	3322.	3961
Arg335Cys	lt	RC	EAS	0	lc	lb	3134.	3962
Arg335Cys	lt	RC	OTH	0	lc	lb	2930.	3963
Arg335Cys	lt	RC	EUR	0	lc	lb	66080.	3964
Arg335Cys	lt	RC	ASI	0	lc	lb	22686.	3965
Arg335Cys	lt	RC	SPC	0	lc	lb	534.	3966
Ser362Gly	c2	SG	OTH	0	h4	lp	368538.	3967
Ser362Gly	c2	SG	EUR	0	h4	lp	134326.	3968
Ser362Gly	c2	SG	ASI	0	h4	lp	73360.	3969
Ser362Gly	c2	SG	AMR	0	h4	lp	45950.	3970
Ser362Gly	c2	SG	AFR	0	h4	lp	25226.	3971
Ser362Gly	c2	SG	ASJ	0	h4	lp	10042.	3972
Ser362Gly	c2	SG	OTH	0	h4	lp	6930.	3973
Ser362Gly	c2	SG	EUR	0	h4	lp	72704.	3974
Met555Thr	c4	MT	OTH	0	h4	lb	507848.	3975
Met555Thr	c4	MT	EUR	0	h4	lb	210344.	3976
Met555Thr	c4	MT	ASI	0	h4	lb	73126.	3977
Met555Thr	c4	MT	AMR	0	h4	lb	59416.	3978
Met555Thr	c4	MT	AFR	0	h4	lb	67114.	3979
Met555Thr	c4	MT	ASJ	0	h4	lb	13382.	3980
Met555Thr	c4	MT	OTH	0	h4	lb	9084.	3981
Met555Thr	c4	MT	EAS	0	h4	lb	3126.	3982
Met555Thr	c4	MT	EUR	0	h4	lb	72256.	3983
Leu1238Pro	cx	LP	OTH	0	hc	lp	264690.	3984
Pro453Ser	c3	PS	OTH	0	h4	lp	252034.	3985
Pro453Ser	c3	PS	EUR	0	h4	lp	75966.	3986
Pro453Ser	c3	PS	AFR	0	h4	lp	50928.	3987
Pro453Ser	c3	PS	AMR	0	h4	lp	24162.	3988
Pro453Ser	c3	PS	ASJ	0	h4	lp	3324.	3989
Pro453Ser	c3	PS	EAS	0	h4	lp	3134.	3990
Pro453Ser	c3	PS	OTH	0	h4	lp	2984.	3991
Pro453Ser	c3	PS	EUR	0	h4	lp	68640.	3992
Pro453Ser	c3	PS	ASI	0	h4	lp	22896.	3993
Asp431Asn	s6	DN	OTH	0	hc	lp	615952.	3994
Asp431Asn	s6	DN	EUR	0	hc	lp	131966.	3995
Asp431Asn	s6	DN	ASI	0	hc	lp	70328.	3996
Asp431Asn	s6	DN	AMR	0	hc	lp	43936.	3997
Asp431Asn	s6	DN	AFR	0	hc	lp	23012.	3998
Asp431Asn	s6	DN	ASJ	0	hc	lp	9944.	3999
Asp431Asn	s6	DN	OTH	0	hc	lp	6732.	4000
Asp431Asn	s6	DN	EUR	0	hc	lp	65344.	4001
Asp431Asn	s6	DN	EST	0	hc	lp	4480.	4002
Asp214Asn	c1	DN	OTH	0	h4	lp	756676.	4003
Asp214Asn	c1	DN	EUR	0	h4	lp	204110.	4004
Asp214Asn	c1	DN	ASI	0	h4	lp	71272.	4005
Asp214Asn	c1	DN	AMR	0	h4	lp	58560.	4006
Asp214Asn	c1	DN	AFR	0	h4	lp	65220.	4007
Asp214Asn	c1	DN	ASJ	0	h4	lp	13258.	4008
Asp214Asn	c1	DN	OTH	0	h4	lp	8914.	4009
Asp214Asn	c1	DN	EAS	0	h4	lp	3134.	4010
Asp214Asn	c1	DN	EUR	0	h4	lp	67518.	4011
Arg419His	c2	RH	OTH	0	hc	lp	404974.	4012
Arg419His	c2	RH	EUR	0	hc	lp	75960.	4013
Arg419His	c2	RH	AFR	0	hc	lp	42050.	4014
Arg419His	c2	RH	AMR	0	hc	lp	13664.	4015
Arg419His	c2	RH	ASJ	0	hc	lp	3324.	4016
Arg419His	c2	RH	EAS	0	hc	lp	3134.	4017
Arg419His	c2	RH	OTH	0	hc	lp	2152.	4018
Arg820Trp	f6	RW	OTH	0	h4	lp	634596.	4019
Arg820Trp	f6	RW	EUR	0	h4	lp	134500.	4020
Arg820Trp	f6	RW	ASI	0	h4	lp	73712.	4021
Arg820Trp	f6	RW	AMR	0	h4	lp	46076.	4022
Arg820Trp	f6	RW	AFR	0	h4	lp	25300.	4023
Arg820Trp	f6	RW	ASJ	0	h4	lp	10058.	4024
Arg820Trp	f6	RW	OTH	0	h4	lp	6948.	4025
Arg820Trp	f6	RW	EUR	0	h4	lp	73312.	4026
Arg820Trp	f6	RW	KOR	0	h4	lp	2920.	4027
Val28Met	c0	VM	OTH	0	h4	lb	732716.	4028
Val28Met	c0	VM	EUR	0	h4	lb	224128.	4029
Val28Met	c0	VM	ASI	0	h4	lb	67016.	4030
Val28Met	c0	VM	AMR	0	h4	lb	56168.	4031
Val28Met	c0	VM	AFR	0	h4	lb	66728.	4032
Val28Met	c0	VM	ASJ	0	h4	lb	13060.	4033
Val28Met	c0	VM	OTH	0	h4	lb	11434.	4034
Val28Met	c0	VM	EAS	0	h4	lb	3130.	4035
Val28Met	c0	VM	EUR	0	h4	lb	53492.	4036
Val28Met	c0	VM	OTH	0	h4	lb	27984.	4037
Val28Met	c0	VM	LA2	0	h4	lb	610.	4038
Val28Met	c0	VM	LA1	0	h4	lb	146.	4039
Val28Met	c0	VM	SAS	0	h4	lb	98.	4040
Val28Met	c0	VM	EST	0	h4	lb	4480.	4041
Val241Leu	c1	VL	OTH	0	hc	lp	387826.	4042
Val241Leu	c1	VL	EUR	0	hc	lp	209454.	4043
Val241Leu	c1	VL	ASI	0	hc	lp	48396.	4044
Val241Leu	c1	VL	AMR	0	hc	lp	48020.	4045
Val241Leu	c1	VL	AFR	0	hc	lp	57330.	4046
Val241Leu	c1	VL	ASJ	0	hc	lp	13332.	4047
Val241Leu	c1	VL	OTH	0	hc	lp	8162.	4048
Val241Leu	c1	VL	EAS	0	hc	lp	3132.	4049
Asn755Lys	f6	NK	OTH	0	hc	pt	249216.	4050
Asn755Lys	f6	NK	EUR	0	hc	pt	134516.	4051
Asn755Lys	f6	NK	ASI	0	hc	pt	48578.	4052
Asn755Lys	f6	NK	AMR	0	hc	pt	34516.	4053
Asn755Lys	f6	NK	AFR	0	hc	pt	15494.	4054
Asn755Lys	f6	NK	ASJ	0	hc	pt	10058.	4055
Asn755Lys	f6	NK	OTH	0	hc	pt	6054.	4056
Gly758Asp	f6	GD	OTH	0	hc	lp	140280.	4057
Gly758Asp	f6	GD	EUR	0	hc	lp	75962.	4058
Gly758Asp	f6	GD	AFR	0	hc	lp	42054.	4059
Gly758Asp	f6	GD	AMR	0	hc	lp	13658.	4060
Gly758Asp	f6	GD	ASJ	0	hc	lp	3322.	4061
Gly758Asp	f6	GD	EAS	0	hc	lp	3134.	4062
Gly758Asp	f6	GD	OTH	0	hc	lp	2150.	4063
Gly758Asp	f6	GD	JPN	0	hc	lp	16756.	4064
Ile655Thr	c5	IT	OTH	0	hc	lb	404950.	4065
Ile655Thr	c5	IT	EUR	0	hc	lb	75938.	4066
Ile655Thr	c5	IT	AFR	0	hc	lb	42050.	4067
Ile655Thr	c5	IT	AMR	0	hc	lb	13664.	4068
Ile655Thr	c5	IT	ASJ	0	hc	lb	3322.	4069
Ile655Thr	c5	IT	EAS	0	hc	lb	3134.	4070
Ile655Thr	c5	IT	OTH	0	hc	lb	2152.	4071
Ile415Leu	c2	IL	OTH	0	lc	lp	404948.	4072
Ile415Leu	c2	IL	EUR	0	lc	lp	102406.	4073
Ile415Leu	c2	IL	AFR	0	lc	lp	44962.	4074
Ile415Leu	c2	IL	AMR	0	lc	lp	13658.	4075
Ile415Leu	c2	IL	ASJ	0	lc	lp	3320.	4076
Ile415Leu	c2	IL	EAS	0	lc	lp	3134.	4077
Ile415Leu	c2	IL	OTH	0	lc	lp	6692.	4078
Ile415Leu	c2	IL	OTH	0	lc	lp	35244.	4079
Ile415Leu	c2	IL	LA2	0	lc	lp	628.	4080
Ile415Leu	c2	IL	LA1	0	lc	lp	492.	4081
Ile415Leu	c2	IL	ASI	0	lc	lp	112.	4082
Ile415Leu	c2	IL	SAS	0	lc	lp	98.	4083
Val762Asp	f6	VD	JPN	0	hc	lp	16758.	4084
Val762Asp	f6	VD	KOR	0	hc	lp	1832.	4085
Ser1020Gly	c8	SG	OTH	0	hc	lb	404970.	4086
Ser1020Gly	c8	SG	EUR	0	hc	lb	75954.	4087
Ser1020Gly	c8	SG	AFR	0	hc	lb	42056.	4088
Ser1020Gly	c8	SG	AMR	0	hc	lb	13658.	4089
Ser1020Gly	c8	SG	ASJ	0	hc	lb	3324.	4090
Ser1020Gly	c8	SG	EAS	0	hc	lb	3134.	4091
Ser1020Gly	c8	SG	OTH	0	hc	lb	2154.	4092
